# Nationwide genome surveillance of carbapenem-resistant *Pseudomonas aeruginosa* in Japan

**DOI:** 10.1101/2023.12.17.572044

**Authors:** Hirokazu Yano, Wataru Hayashi, Sayoko Kawakami, Sadao Aoki, Eiko Anzai, Hui Zuo, Norikazu Kitamura, Aki Hirabayashi, Toshiki Kajihara, Shizuo Kayama, Yo Sugawara, Koji Yahara, Motoyuki Sugai

## Abstract

Japan is a country with an approximate 10 % prevalence rate of carbapenem-resistant *Pseudomonas aeruginosa* (CRPA). Currently, a comprehensive overview of the genotype and phenotype patterns of CRPA in Japan is lacking. Herein, we conducted genome sequencing and quantitative antimicrobial susceptibility testing for 382 meropenem-resistant CRPA isolates that were collected from 78 hospitals across Japan from 2019 to 2020. CRPA exhibited susceptibility rates of 52.9%, 26.4%, and 88.0% against piperacillin-tazobactam, ciprofloxacin, and amikacin, respectively, whereas 27.7% of CRPA isolates were classified as difficult-to-treat resistance *P. aeruginosa*. Of the 148 sequence types detected, ST274 (9.7%) was predominant, followed by ST235 (7.6%). The proportion of urine isolates in ST235 was higher than that in other STs (*P* = 0.0056, chi-square test). Only 4.1% of CRPA isolates carried the carbapenemase genes: *bla*_GES_ (2) and *bla*_IMP_ (13). One ST235 isolate carried the novel *bla*_IMP_ variant *bla*_IMP-98_ in the chromosome. Regarding chromosomal mutations, 87.1% of CRPA isolates possessed inactivating or other resistance mutations in *oprD*, and 28.8% showed mutations in the regulatory genes (*mexR, nalC*, and *nalD*) for the MexAB-OprM efflux pump. Additionally, 4.7% of CRPA isolates carried a resistance mutation in the PBP3-encoding gene *ftsI*. The findings from this study and other surveillance studies collectively demonstrate that CRPA exhibits marked genetic diversity and that its multidrug resistance in Japan is less prevailed than in other regions. This study contributes a valuable dataset that addresses a gap in genotype/phenotype information regarding CRPA in the Asia–Pacific region, where the epidemiological background markedly differs between regions.

## Supplementary material for "Nationwide genome surveillance of carbapenem-resistant *Pseudomonas aeruginosa* in Japan": Table S1

### Sheet: Table S1
TABLE S1. Susceptibility profile, genotype, and isolation source of 382 CRPA strains
Strain_ID	Isolation_island	Isolation_prefecture	Date_of_isolation(YYYY_MM_DD)	Source	Source_category	Phenotype_group	PubMLST	Rey's_most_common_CG/STs	Top10_high-risk_clone	Magiorakos's_MDR-PA	Tamma's_DTR-PA	amikacin MIC >=32	piperacillin MIC	piperacillin MIC in piperacillin-tazobactam mix	ceftazidime MIC	aztreonam MIC	cefozopran MIC	cefepime MIC	imipenem MIC	meropenem MIC	doripenem MIC	gentamycin MIC	tobramycin MIC	amikacin MIC	levofloxacin MIC	ciprofloxacin MIC	flomoxef MIC	colistin MIC	AMRFinderPLuS_class_FLUOROQUINOLONE_and_QUINOLONE(cov>90)	AMRFinderPLuS_class_AMINOGLYCOSIDE_subclass_AMINOGLYCOSIDE_and_AMIKACIN(cov>90)	AMRFinderPLuS_class_BETA-LACTAM_subclass_CEPHALOSPORIN(cov>90)	AMRFinderPLuS_class_BETA-LACTAM_subclass_BETA-LACTAM(cov>90)	AMRFinderPLuS_class_COLISTIN	AMRFinderPLuS_carbapenemase	AMRFinderPLuS_PBP3_ftsI	mexR_inactivation	nalC_inactivation	nalD_inactivation	MexAB_overexpression	oprD_inactivation	mexZ_inactivation	T3SS_effector_ExoU_or_ExoS
JBABADF-19-0199	Hokkaido	Hokkaido	2020_04_20	Nasal	Oral/Endotracheal/Respiratory	nonDTR-MDR-Pa (n=222)	ST671	-	-	1	0	0	16	16	4	16	2	8	>8	>8	4	8	2	16	1	<=0.25	>16	<=1	n.d.	n.d.	blaPDC-30(WP_003110141.1;cov100;ident100)	blaOXA-488(WP_003097028.1;cov100;Ident100)	n.d.	n.d.	n.d.	n.d.	n.d.	frameshift	1	frameshift	n.d.	ExoU
JBABADF-19-0201	Hokkaido	Hokkaido	2020_04_18	Urine collected by catheter	Urinary/Genital	nonDTR-MDR-Pa (n=222)	ST308	-	ST308	1	0	0	16	8	4	8	8	16	>8	>8	>8	>8	4	16	>8	>4	>16	<=1	crpP(WP_033179079.1;cov100;Ident96.92);gyrA_T83I(WP_003091448.1;cov100ident99.89);parC_S87L(WP_003095687.1;cov100ident99.73)	n.d.	blaPDC-19a(WP_003132320.1;cov100;ident100)		n.d.	n.d.	n.d.	n.d.	n.d.	n.d.	0	frameshift	n.d.	ExoU
JBABADF-19-0204	Hokkaido	Hokkaido	2020_04_27	Skin	Other	DTR-Pa (n=106)	ST447	-	-	1	1	0	>64	>64	>16	>16	>16	>16	>8	8	8	8	2	16	>8	4	>16	<=1	crpP(WP_033179079.1;cov100;Ident95.38);gyrA_T83I(WP_003091448.1;cov100ident99.89)	n.d.	blaPDC-3(WP_003121934.1;cov100;ident100)	blaOXA-395(WP_015649877.1;cov100;Ident100)	n.d.	n.d.	n.d.	n.d.	n.d.	n.d.	0	frameshift	frameshift	ExoS
JBABADF-19-0220	Hokkaido	Hokkaido	2020_05_15	Chest tube drainage	Other	nonDTR-MDR-Pa (n=222)	ST235	ST235	ST235	1	0	1	>64	16	>16	>16	>16	>16	>8	>8	>8	>8	>8	>32	>8	>4	>16	<=1	gyrA_T83I(WP_003091448.1;cov100ident99.89);parC_S87L(WP_003095687.1;cov100ident99.87)	aac(6')-Iae(WP_003159545.1;cov100;Ident100)	blaPDC-35(WP_003093423.1;cov100;ident100)	blaOXA-488(WP_003097028.1;cov100;Ident100); blaTEM-1(WP_000027057.1;cov100;Ident100)	n.d.	blaIMP-10(WP_032490175.1;cov100;ident100)	ftsI_P527S(WP_003094139.1;cov100;ident99.83)	n.d.	n.d.	n.d.	0	frameshift	n.d.	ExoU
JBABADF-19-0224	Hokkaido	Hokkaido	2020_05_25	Skin	Other	nonDTR-MDR-Pa (n=222)	ST186	ST186	-	1	0	0	64	32	16	8	8	16	>8	>8	8	4	2	16	1	<=0.25	>16	<=1	crpP(WP_033179079.1;cov100;Ident98.46)	n.d.	blaPDC-60(WP_043089496.1;cov100;ident100)	blaOXA-396(WP_016852290.1;cov100;Ident100)	n.d.	n.d.	n.d.	n.d.	n.d.	n.d.	0	frameshift	n.d.	ExoS
JBABADF-19-0228	Hokkaido	Hokkaido	2020_05_29	Arterial blood	Blood/Fluid	nonDTR-MDR-Pa (n=222)	ST186	ST186	-	1	0	0	64	32	16	8	8	16	>8	>8	8	8	2	16	1	<=0.25	>16	<=1	crpP(WP_033179079.1;cov100;Ident98.46)	n.d.	blaPDC-60(WP_043089496.1;cov100;ident100)	blaOXA-396(WP_016852290.1;cov100;Ident100)	n.d.	n.d.	n.d.	n.d.	n.d.	n.d.	0	frameshift	n.d.	ExoS
JBABADF-19-0235	Hokkaido	Hokkaido	2020_06_04	Throat	Oral/Endotracheal/Respiratory	DTR-Pa (n=106)	ST2105	-	-	1	1	0	64	64	>16	16	16	16	>8	>8	4	2	<=1	<=4	2	1	>16	<=1	n.d.	n.d.	blaPDC-5(WP_003119095.1;cov100;ident100)	blaOXA-904(WP_003122322.1;cov100;Ident100)	n.d.	n.d.	n.d.	n.d.	n.d.	n.d.	0	frameshift	n.d.	ExoS
JBABADF-19-0243	Hokkaido	Hokkaido	2020_06_21	Feces	Digestive	nonDTR-MDR-Pa (n=222)	ST207	-	-	1	0	0	>64	>64	>16	16	16	>16	>8	8	8	4	<=1	8	<=0.5	<=0.25	16	<=1	crpP(WP_033179079.1;cov100;Ident95.38)	n.d.	blaPDC-30(WP_003110141.1;cov100;ident100)	blaOXA-395(WP_015649877.1;cov100;Ident100)	n.d.	n.d.	n.d.	n.d.	n.d.	n.d.	0	n.d.	n.d.	ExoU
JBABADF-19-0244	Hokkaido	Hokkaido	2020_06_22	Bile	Digestive	nonDTR-MDR-Pa (n=222)	ST1480	-	-	1	0	0	64	64	16	16	8	8	>8	>8	8	4	2	8	<=0.5	<=0.25	>16	<=1	crpP(WP_033179079.1;cov100;Ident98.46)	n.d.	blaPDC-121(WP_023085632.1;cov100;ident100)	blaOXA-494(WP_003118452.1;cov100;Ident100)	n.d.	n.d.	n.d.	n.d.	n.d.	n.d.	0	n.d.	n.d.	ExoS
JBABADF-19-0250	Hokkaido	Hokkaido	2020_07_06	Nasal	Oral/Endotracheal/Respiratory	nonDTR-MDR-Pa (n=222)	ST4120	-	-	1	0	0	8	8	4	16	16	16	>8	8	4	4	<=1	8	4	2	16	<=1	crpP(WP_033179079.1;cov100;Ident95.38)	n.d.	blaPDC-66(WP_033977759.1;cov100;ident100)	blaOXA-1135(WP_033978625.1;cov100;Ident100)	n.d.	n.d.	n.d.	n.d.	frameshift	n.d.	1	frameshift	n.d.	ExoS
JBABADF-19-0251	Hokkaido	Hokkaido	2020_08_12	Chest tube drainage	Other	nonDTR-MDR-Pa (n=222)	ST235	ST235	ST235	1	0	1	>64	16	>16	>16	>16	>16	>8	>8	>8	>8	>8	>32	>8	>4	>16	<=1	gyrA_T83I(WP_003091448.1;cov100ident99.89);parC_S87L(WP_003095687.1;cov100ident99.87)	aac(6')-Iae(WP_003159545.1;cov100;Ident100)	blaPDC-35(WP_003093423.1;cov100;ident100)	blaOXA-488(WP_003097028.1;cov100;Ident100); blaTEM-1(WP_000027057.1;cov100;Ident100)	n.d.	blaIMP-10(WP_032490175.1;cov100;ident100)	ftsI_P527S(WP_003094139.1;cov100;ident99.83)	n.d.	n.d.	n.d.	0	frameshift	n.d.	ExoU
JBABADF-19-0257	Hokkaido	Hokkaido	2020_09_10	Sputum	Oral/Endotracheal/Respiratory	non-MDR CRP (n=54)	ST671	-	-	0	0	0	16	16	4	16	2	8	>8	>8	4	4	<=1	8	<=0.5	<=0.25	>16	<=1	n.d.	n.d.	blaPDC-30(WP_003110141.1;cov100;ident100)	blaOXA-488(WP_003097028.1;cov100;Ident100)	n.d.	n.d.	n.d.	n.d.	n.d.	frameshift	1	frameshift	n.d.	ExoU
JBABADF-19-0260	Hokkaido	Hokkaido	2020_09_28	Sputum	Oral/Endotracheal/Respiratory	DTR-Pa (n=106)	ST235	ST235	ST235	1	1	1	>64	32	>16	>16	>16	>16	>8	>8	>8	>8	>8	>32	>8	>4	>16	<=1	gyrA_T83I(WP_003091448.1;cov100ident99.89);parC_S87L(WP_003095687.1;cov100ident99.87)	aac(6')-Iae(WP_003159545.1;cov100;Ident100)	blaPDC-35(WP_003093423.1;cov100;ident100)	blaOXA-488(WP_003097028.1;cov100;Ident100); blaTEM-1(WP_000027057.1;cov100;Ident100)	n.d.	blaIMP-10(WP_032490175.1;cov100;ident100)	ftsI_P527S(WP_003094139.1;cov100;ident99.83)	n.d.	n.d.	n.d.	0	frameshift	n.d.	ExoU
JBABADI-19-0033	Hokkaido	Hokkaido	2019_09_08	Endotracheal aspirate	Oral/Endotracheal/Respiratory	nonDTR-MDR-Pa (n=222)	ST389	-	-	1	0	0	16	16	4	>16	4	8	>8	>8	4	2	<=1	<=4	4	1	16	<=1	n.d.	n.d.	blaPDC-1(WP_003101289.1;cov100;ident100)	blaOXA-50(WP_003099707.1;cov100;Ident100)	n.d.	n.d.	n.d.	n.d.	frameshift	n.d.	1	W277stop	n.d.	ExoS
JBABADI-19-0039	Hokkaido	Hokkaido	2019_10_23	Skin	Other	nonDTR-MDR-Pa (n=222)	ST3539	-	-	1	0	0	>64	>64	>16	>16	16	16	>8	>8	8	8	2	16	1	1	>16	<=1	n.d.	n.d.	blaPDC-5(WP_003119095.1;cov100;ident100)	blaOXA-1023(WP_034033411.1;cov100;Ident100)	n.d.	n.d.	n.d.	n.d.	n.d.	n.d.	0	n.d.	n.d.	ExoS
JBABADI-19-0046	Hokkaido	Hokkaido	2020_01_10	Bronchoalveolar lavage	Oral/Endotracheal/Respiratory	nonDTR-MDR-Pa (n=222)	ST829	-	-	1	0	0	16	16	8	>16	2	8	8	>8	4	4	<=1	<=4	4	1	>16	<=1	crpP(WP_033179079.1;cov100;Ident96.92)	n.d.	blaPDC-95(WP_063864587.1;cov100;ident100)	blaOXA-1174(WP_057384527.1;cov100;Ident100)	n.d.	n.d.	n.d.	n.d.	n.d.	n.d.	0	frameshift	n.d.	n.d.
JBABADI-19-0069	Hokkaido	Hokkaido	2020_05_07	Abdominal tube drainage	Other	DTR-Pa (n=106)	ST829	-	-	1	1	0	>64	64	16	>16	8	16	8	>8	8	2	<=1	<=4	4	1	>16	<=1	crpP(WP_033179079.1;cov100;Ident96.92)	n.d.	blaPDC-95(WP_063864587.1;cov100;ident100)	blaOXA-1174(WP_057384527.1;cov100;Ident100)	n.d.	n.d.	n.d.	n.d.	n.d.	n.d.	0	frameshift	n.d.	n.d.
JBABADI-19-0072	Hokkaido	Hokkaido	2020_05_14	Abdominal tube drainage	Other	DTR-Pa (n=106)	ST829	-	-	1	1	0	>64	>64	>16	>16	16	16	8	>8	4	2	2	<=4	4	1	>16	<=1	crpP(WP_033179079.1;cov100;Ident96.92)	n.d.	blaPDC-95(WP_063864587.1;cov100;ident100)	blaOXA-1174(WP_057384527.1;cov100;Ident100)	n.d.	n.d.	n.d.	n.d.	n.d.	n.d.	0	frameshift	n.d.	n.d.
JBABADI-19-0081	Hokkaido	Hokkaido	2020_06_09	Sputum	Oral/Endotracheal/Respiratory	nonDTR-MDR-Pa (n=222)	ST186	ST186	-	1	0	0	16	16	4	16	4	8	>8	>8	4	4	<=1	8	4	1	>16	<=1	crpP(WP_033179079.1;cov100;Ident98.46)	n.d.	blaPDC-60(WP_043089496.1;cov100;ident100)	blaOXA-396(WP_016852290.1;cov100;Ident100)	n.d.	n.d.	n.d.	n.d.	n.d.	n.d.	0	frameshift	n.d.	ExoS
JBABADI-19-0084	Hokkaido	Hokkaido	2020_06_14	Urine obtained from indwelling catheter	Urinary/Genital	nonDTR-MDR-Pa (n=222)	ST235	ST235	ST235	1	0	1	8	8	<=1	16	2	4	>8	8	4	>8	8	32	<=0.5	<=0.25	>16	<=1	n.d.	n.d.	blaPDC-35(WP_003093423.1;cov100;ident100)	blaOXA-488(WP_003097028.1;cov100;Ident100)	n.d.	n.d.	n.d.	n.d.	n.d.	n.d.	0	frameshift	n.d.	ExoU
JBABADI-19-0090	Hokkaido	Hokkaido	2020_07_15	Other source	Other	nonDTR-MDR-Pa (n=222)	ST298	-	ST298	1	0	1	8	8	4	16	8	16	>8	8	4	>8	>8	32	2	1	>16	<=1	crpP(WP_033179079.1;cov100;Ident95.38)	n.d.	blaPDC-16(WP_019485213.1;cov100;ident100)	blaOXA-848(WP_019485147.1;cov100;Ident100)	n.d.	n.d.	n.d.	n.d.	frameshift	n.d.	1	frameshift	n.d.	ExoU
JBABADI-19-0112	Hokkaido	Hokkaido	2020_11_03	Urine	Urinary/Genital	nonDTR-MDR-Pa (n=222)	ST235	ST235	ST235	1	0	0	16	16	4	>16	2	8	>8	>8	4	8	2	16	<=0.5	<=0.25	>16	<=1	n.d.	n.d.	blaPDC-35(WP_003093423.1;cov100;ident100)	blaOXA-488(WP_003097028.1;cov100;Ident100);	n.d.	n.d.	n.d.	n.d.	n.d.	frameshift	1	Q30stop	n.d.	ExoU
JBABADI-19-0113	Hokkaido	Hokkaido	2020_11_04	Open pus	Other	nonDTR-MDR-Pa (n=222)	ST4091	-	-	1	0	0	32	16	8	>16	4	16	8	>8	4	2	<=1	<=4	>8	4	16	<=1	gyrB_S466Y(WP_003097268.1;cov100ident99.88)	n.d.	blaPDC-63(WP_033969586.1;cov100;ident100)	blaOXA-1133(WP_033968246.1;cov100;Ident100)	n.d.	n.d.	n.d.	frameshift	frameshift	n.d.	1	frameshift	n.d.	ExoS
JBABAGH-19-0187	Hokkaido	Hokkaido	2020_04_09	Urine collected by catheter	Urinary/Genital	nonDTR-MDR-Pa (n=222)	ST155	ST155	-	1	0	0	16	16	4	>16	4	8	>8	>8	4	4	<=1	8	>8	>4	16	<=1	crpP(WP_033179079.1;cov100;Ident98.46);gyrA_T83I(WP_003091448.1;cov100ident99.89)	n.d.	blaPDC-5(WP_003119095.1;cov100;ident100)	blaOXA-396(WP_016852290.1;cov100;Ident100)	n.d.	n.d.	n.d.	n.d.	frameshift	n.d.	1	frameshift	n.d.	ExoS
JBABAGH-19-0188	Hokkaido	Hokkaido	2020_04_10	Urine	Urinary/Genital	non-MDR CRP (n=54)	ST298	-	ST298	0	0	0	<=4	<=4	2	8	<=1	2	>8	8	2	4	2	8	<=0.5	<=0.25	>16	<=1	crpP(WP_033179079.1;cov100;Ident95.38)	n.d.	blaPDC-16(WP_019485213.1;cov100;ident100)	blaOXA-848(WP_019485147.1;cov100;Ident100)	n.d.	n.d.	n.d.	n.d.	n.d.	n.d.	0	frameshift	n.d.	ExoU
JBABAGH-19-0196	Hokkaido	Hokkaido	2020_04_27	Urine obtained from indwelling catheter	Urinary/Genital	non-MDR CRP (n=54)	ST298	-	ST298	0	0	0	32	16	4	4	2	4	>8	8	4	4	<=1	<=4	<=0.5	<=0.25	>16	<=1	crpP(WP_033179079.1;cov100;Ident95.38)	n.d.	blaPDC-16(WP_019485213.1;cov100;ident100)	blaOXA-848(WP_019485147.1;cov100;Ident100)	n.d.	n.d.	n.d.	n.d.	n.d.	n.d.	0	frameshift	n.d.	ExoS;ExoU
JBABAGH-19-0197	Hokkaido	Hokkaido	2020_04_26	Other (Urinary/Genital)	Urinary/Genital	nonDTR-MDR-Pa (n=222)	ST155	ST155	-	1	0	1	8	8	4	16	8	16	>8	8	4	>8	8	32	>8	>4	16	<=1	crpP(WP_033179079.1;cov100;Ident98.46);gyrA_T83I(WP_003091448.1;cov100ident99.89)	n.d.	blaPDC-5(WP_003119095.1;cov100;ident100)	blaOXA-396(WP_016852290.1;cov100;Ident100)	n.d.	n.d.	n.d.	n.d.	frameshift	n.d.	1	frameshift	n.d.	ExoS
JBABAGH-19-0221	Hokkaido	Hokkaido	2020_06_18	Sputum	Oral/Endotracheal/Respiratory	nonDTR-MDR-Pa (n=222)	ST699	-	-	1	0	0	32	64	8	16	2	8	>8	>8	8	2	<=1	<=4	4	2	>16	<=1	crpP(WP_033179079.1;cov100;Ident98.46);gyrA_D87N(WP_003091448.1;cov100ident99.89)	n.d.	blaPDC-1(WP_003101289.1;cov100;ident100)	blaOXA-50(WP_003099707.1;cov100;Ident100)	n.d.	n.d.	n.d.	n.d.	n.d.	n.d.	0	frameshift	n.d.	ExoS
JBABAIF-19-0064	Hokkaido	Hokkaido	2020_06_29	Sputum	Oral/Endotracheal/Respiratory	nonDTR-MDR-Pa (n=222)	ST186	ST186	-	1	0	0	16	16	4	16	8	16	>8	>8	8	8	2	16	>8	>4	>16	<=1	gyrB_S466F(WP_003097268.1;cov100ident99.88)	n.d.	blaPDC-60(WP_043089496.1;cov100;ident100)	blaOXA-396(WP_016852290.1;cov100;Ident100)	n.d.	n.d.	n.d.	n.d.	n.d.	n.d.	0	frameshift	frameshift	ExoS;ExoU
JBABAIF-19-0066	Hokkaido	Hokkaido	2020_07_01	Urine	Urinary/Genital	nonDTR-MDR-Pa (n=222)	ST446	ST446	-	1	0	0	64	16	8	4	4	8	>8	8	4	>8	>8	8	>8	>4	>16	<=1	crpP(WP_033179079.1;cov100;Ident96.92);gyrA_T83I(WP_003091448.1;cov100ident99.67)	n.d.	blaPDC-16(WP_019485213.1;cov100;ident100)	blaOXA-848(WP_019485147.1;cov100;Ident100)	n.d.	n.d.	n.d.	n.d.	n.d.	n.d.	0	frameshift	frameshift	ExoU
JBAEACI-19-0040	Honshu	Miyagi	2020_07_02	Urine collected by catheter	Urinary/Genital	DTR-Pa (n=106)	ST1325	-	-	1	1	1	64	64	16	>16	16	>16	>8	>8	>8	>8	4	32	>8	4	>16	<=1	gyrA_T83I(WP_003091448.1;cov100ident99.67);parE_A473V(WP_003102062.1;cov100ident99.68)	n.d.	blaPDC-3(WP_003121934.1;cov100;ident100)	blaOXA(WP_003118452.1;cov100;Ident99.62)	n.d.	n.d.	n.d.	n.d.	n.d.	n.d.	0	n.d.	n.d.	ExoS
JBAGAAD-19-0161	Honshu	Yamagata	2020_09_22	Urine	Urinary/Genital	nonDTR-MDR-Pa (n=222)	ST439	-	-	1	0	0	>64	>64	>16	>16	16	16	>8	8	8	4	<=1	8	<=0.5	<=0.25	>16	<=1	crpP(WP_033179079.1;cov100;Ident98.46)	n.d.	blaPDC-5(WP_003119095.1;cov100;ident100)	blaOXA-494(WP_003118452.1;cov100;Ident100)	n.d.	n.d.	n.d.	n.d.	n.d.	n.d.	0	frameshift	n.d.	ExoS
JBAGABE-19-0107	Honshu	Yamagata	2020_05_19	Sputum	Oral/Endotracheal/Respiratory	nonDTR-MDR-Pa (n=222)	ST175	-	ST175	1	0	0	>64	64	>16	16	16	16	>8	>8	>8	4	<=1	8	<=0.5	<=0.25	>16	<=1	crpP(WP_033179079.1;cov100;Ident98.46)	n.d.	blaPDC-1(WP_003101289.1;cov100;ident100)	blaOXA-50(WP_003099707.1;cov100;Ident100)	n.d.	n.d.	n.d.	n.d.	n.d.	n.d.	0	frameshift	n.d.	ExoS
JBAGABE-19-0108	Honshu	Yamagata	2020_05_22	Bile	Digestive	nonDTR-MDR-Pa (n=222)	ST175	-	ST175	1	0	0	>64	64	>16	16	16	16	>8	>8	>8	4	<=1	8	<=0.5	<=0.25	16	<=1	crpP(WP_033179079.1;cov100;Ident98.46)	n.d.	blaPDC-1(WP_003101289.1;cov100;ident100)	blaOXA-50(WP_003099707.1;cov100;Ident100)	n.d.	n.d.	n.d.	n.d.	n.d.	n.d.	0	frameshift	n.d.	ExoS
JBAIAAD-19-0093	Honshu	Ibaraki	2020_04_15	Sputum	Oral/Endotracheal/Respiratory	DTR-Pa (n=106)	ST179	-	-	1	1	1	>64	>64	>16	>16	16	>16	>8	>8	8	>8	>8	32	>8	>4	16	8	crpP(WP_033179079.1;cov100;Ident98.46);gyrA_T83I(WP_003091448.1;cov100ident99.89)	n.d.	blaPDC-8(WP_003118203.1;cov100;ident100)	blaOXA-396(WP_016852290.1;cov100;Ident100)	n.d.	n.d.	n.d.	n.d.	n.d.	n.d.	0	frameshift	n.d.	ExoS
JBAIAAD-19-0097	Honshu	Ibaraki	2020_04_27	Bile	Digestive	nonDTR-MDR-Pa (n=222)	ST377	-	-	1	0	0	16	16	8	>16	2	8	>8	>8	4	<=1	<=1	<=4	8	2	16	<=1	crpP(WP_033179079.1;cov100;Ident95.38)	n.d.	blaPDC-12(WP_009313329.1;cov100;ident100)	blaOXA-488(WP_003097028.1;cov100;Ident100)	n.d.	n.d.	n.d.	frameshift	n.d.	n.d.	1	frameshift	n.d.	ExoU
JBAIAAD-19-0110	Honshu	Ibaraki	2020_05_27	Sputum	Oral/Endotracheal/Respiratory	nonDTR-MDR-Pa (n=222)	ST155	ST155	-	1	0	0	>64	>64	>16	16	16	16	>8	>8	>8	8	2	16	<=0.5	<=0.25	<=4	<=1	crpP(WP_033179079.1;cov100;Ident98.46)	n.d.	blaPDC-5(WP_003119095.1;cov100;ident100)	blaOXA-396(WP_016852290.1;cov100;Ident100)	n.d.	n.d.	n.d.	n.d.	n.d.	n.d.	0	n.d.	n.d.	ExoS
JBBAAAE-19-0038	Honshu	Gunma	2020_05_27	Sputum	Oral/Endotracheal/Respiratory	nonDTR-MDR-Pa (n=222)	ST244	-	ST244	1	0	0	8	<=4	2	16	4	8	>8	8	4	8	2	16	1	<=0.25	>16	<=1	n.d.	n.d.	blaPDC-1(WP_003101289.1;cov100;ident100)	blaOXA-847(WP_010793618.1;cov100;Ident100)	n.d.	n.d.	n.d.	n.d.	n.d.	n.d.	0	frameshift	n.d.	ExoS
JBBBAAH-19-0175	Honshu	Saitama	2020_06_12	Sputum	Oral/Endotracheal/Respiratory	nonDTR-MDR-Pa (n=222)	ST1027	-	-	1	0	0	32	8	8	16	2	4	>8	8	4	8	2	8	<=0.5	<=0.25	16	<=1	crpP(WP_033179079.1;cov100;Ident98.46)	n.d.	blaPDC-38(WP_022580963.1;cov100;ident100)	blaOXA-488(WP_003097028.1;cov100;Ident100)	n.d.	n.d.	n.d.	n.d.	n.d.	n.d.	0	frameshift	n.d.	ExoS;ExoU
JBBBAAH-19-0176	Honshu	Saitama	2020_06_13	Sputum	Oral/Endotracheal/Respiratory	nonDTR-MDR-Pa (n=222)	ST446	ST446	-	1	0	0	8	8	4	16	8	16	>8	>8	4	8	2	8	>8	>4	>16	<=1	crpP(WP_033179079.1;cov100;Ident96.92);gyrA_T83I(WP_003091448.1;cov100ident99.67)	n.d.	blaPDC(WP_019485213.1;cov100;ident99.75)	blaOXA-848(WP_019485147.1;cov100;Ident100)	n.d.	n.d.	n.d.	n.d.	n.d.	frameshift	1	W277stop	frameshift	ExoU
JBBBAAI-19-0061	Honshu	Saitama	2020_04_28	Feces	Digestive	nonDTR-MDR-Pa (n=222)	ST155	ST155	-	1	0	0	16	8	4	>16	2	8	>8	>8	>8	2	<=1	8	2	1	<=4	<=1	crpP(WP_033179079.1;cov100;Ident98.46)	n.d.	blaPDC-5(WP_003119095.1;cov100;ident100)	blaOXA-396(WP_016852290.1;cov100;Ident100)	n.d.	n.d.	ftsI_V471G(WP_003094139.1;cov100;ident99.83)	frameshift	n.d.	n.d.	1	frameshift	n.d.	n.d.
JBBBAAI-19-0063	Honshu	Saitama	2020_04_30	Urine obtained from indwelling catheter	Urinary/Genital	DTR-Pa (n=106)	ST235	ST235	ST235	1	1	0	>64	>64	16	>16	16	>16	>8	>8	8	>8	>8	16	>8	>4	>16	<=1	gyrA_D87N(WP_003091448.1;cov100ident99.78);gyrA_T83I(WP_003091448.1;cov100ident99.78)	n.d.	blaPDC-35(WP_003093423.1;cov100;ident100)	blaOXA-488(WP_003097028.1;cov100;Ident100)	n.d.	n.d.	n.d.	n.d.	n.d.	frameshift	1	frameshift	frameshift	ExoU
JBBBAAI-19-0071	Honshu	Saitama	2020_06_03	Urine obtained from indwelling catheter	Urinary/Genital	nonDTR-MDR-Pa (n=222)	ST357	ST357	ST357	1	0	0	8	8	4	16	<=1	4	>8	>8	4	8	2	8	1	1	>16	<=1	crpP(WP_033179079.1;cov100;Ident96.92)	n.d.	blaPDC-11(WP_033990638.1;cov100;ident100)	blaOXA-846(WP_033989974.1;cov100;Ident100)	n.d.	n.d.	n.d.	n.d.	n.d.	n.d.	0	frameshift	n.d.	ExoU
JBBBAAI-19-0079	Honshu	Saitama	2020_06_29	Sputum	Oral/Endotracheal/Respiratory	nonDTR-MDR-Pa (n=222)	ST179	-	-	1	0	0	16	8	4	16	4	16	8	8	4	4	<=1	8	2	1	<=4	<=1	crpP(WP_033179079.1;cov100;Ident96.92)	n.d.	blaPDC-8(WP_003118203.1;cov100;ident100)	blaOXA-396(WP_016852290.1;cov100;Ident100)	n.d.	n.d.	n.d.	n.d.	Y317stop	n.d.	1	frameshift	n.d.	n.d.
JBBBABI-19-0175	Honshu	Saitama	2020_05_05	Arterial blood	Blood/Fluid	nonDTR-MDR-Pa (n=222)	ST3449	-	-	1	0	0	8	8	4	16	2	8	8	>8	4	4	2	8	4	1	>16	<=1	crpP(WP_033179079.1;cov100;Ident98.46)	n.d.	blaPDC-3(WP_003121934.1;cov100;ident100)	blaOXA-904(WP_003122322.1;cov100;Ident100)	n.d.	n.d.	n.d.	n.d.	frameshift	n.d.	1	frameshift	n.d.	n.d.
JBBBABI-19-0192	Honshu	Saitama	2020_05_28	Open pus	Other	nonDTR-MDR-Pa (n=222)	ST274	ST274	-	1	0	0	>64	>64	>16	>16	8	8	8	8	4	4	<=1	8	>8	>4	>16	<=1	gyrA_T83I(WP_003091448.1;cov100ident99.78)	n.d.	blaPDC-24(WP_023115067.1;cov100;ident100)	blaOXA-486(WP_003161965.1;cov100;Ident100)	n.d.	n.d.	n.d.	n.d.	n.d.	n.d.	0	n.d.	n.d.	ExoS
JBBBACD-19-0142	Honshu	Saitama	2020_05_08	Vaginal discharge	Urinary/Genital	nonDTR-MDR-Pa (n=222)	ST480	-	-	1	0	0	16	<=4	4	8	8	16	>8	8	8	8	2	16	1	<=0.25	<=4	<=1	n.d.	n.d.	blaPDC-8(WP_003118203.1;cov100;ident100)	blaOXA(WP_003099707.1;cov100;Ident99.62)	n.d.	n.d.	n.d.	n.d.	n.d.	n.d.	0	Q235stop	n.d.	ExoS
JBBBACD-19-0143	Honshu	Saitama	2020_05_11	Sputum	Oral/Endotracheal/Respiratory	non-MDR CRP (n=54)	ST254	-	-	0	0	0	8	<=4	2	4	<=1	2	8	8	2	4	<=1	<=4	<=0.5	<=0.25	>16	<=1	crpP(WP_033179079.1;cov100;Ident95.38)	n.d.	blaPDC-8(WP_003118203.1;cov100;ident100)	blaOXA-851(WP_014603442.1;cov100;Ident100)	n.d.	n.d.	n.d.	n.d.	n.d.	n.d.	0	frameshift	n.d.	ExoS
JBBBACD-19-0145	Honshu	Saitama	2020_05_18	Endotracheal aspirate	Oral/Endotracheal/Respiratory	DTR-Pa (n=106)	ST4092	-	-	1	1	0	64	64	>16	16	16	16	8	>8	8	4	<=1	8	2	1	>16	<=1	n.d.	n.d.	blaPDC(WP_023109643.1;cov100;ident99.5)	blaOXA-486(WP_003161965.1;cov100;Ident100)	n.d.	n.d.	n.d.	n.d.	n.d.	n.d.	0	frameshift	n.d.	ExoS
JBBBACD-19-0154	Honshu	Saitama	2020_06_08	Sputum	Oral/Endotracheal/Respiratory	nonDTR-MDR-Pa (n=222)	ST381	-	-	1	0	0	8	8	8	16	4	8	4	8	4	8	2	16	2	1	16	<=1	crpP(WP_033179079.1;cov100;Ident95.38)	n.d.	blaPDC-14(WP_033982123.1;cov100;ident100)	blaOXA-50(WP_003099707.1;cov100;Ident100)	n.d.	n.d.	n.d.	n.d.	n.d.	n.d.	0	frameshift	n.d.	ExoS
JBBBACD-19-0156	Honshu	Saitama	2020_06_08	Sputum	Oral/Endotracheal/Respiratory	DTR-Pa (n=106)	ST235	ST235	ST235	1	1	1	>64	>64	>16	>16	>16	>16	>8	>8	>8	>8	>8	>32	>8	>4	>16	<=1	gyrA_T83I(WP_003091448.1;cov100ident99.89);parC_S87L(WP_003095687.1;cov100ident99.87)	aac(6')-Ib3	blaPDC-35(WP_003093423.1;cov100;ident100)	blaOXA-488(WP_003097028.1;cov100;Ident100)	n.d.	blaIMP-7(WP_063860619.1;cov100;ident100)	n.d.	n.d.	n.d.	n.d.	0	n.d.	n.d.	ExoU
JBBBACD-19-0169	Honshu	Saitama	2020_07_17	Endotracheal aspirate	Oral/Endotracheal/Respiratory	non-MDR CRP (n=54)	ST499	-	-	0	0	0	<=4	<=4	2	4	<=1	2	>8	8	4	2	<=1	<=4	<=0.5	<=0.25	>16	<=1	n.d.	n.d.	blaPDC-109(WP_029610673.1;cov100;ident100)	blaOXA-847(WP_010793618.1;cov100;Ident100)	n.d.	n.d.	n.d.	n.d.	n.d.	n.d.	0	E386stop	n.d.	ExoS
JBBBACD-19-0170	Honshu	Saitama	2020_07_10	Endotracheal aspirate	Oral/Endotracheal/Respiratory	nonDTR-MDR-Pa (n=222)	ST244	-	ST244	1	0	0	32	32	4	>16	2	8	>8	>8	8	4	<=1	<=4	<=0.5	<=0.25	>16	<=1	n.d.	n.d.	blaPDC-1(WP_003101289.1;cov100;ident100)	blaOXA-847(WP_010793618.1;cov100;Ident100)	n.d.	n.d.	n.d.	fusion	n.d.	n.d.	1	frameshift	n.d.	n.d.
JBBBACD-19-0171	Honshu	Saitama	2020_07_13	Abdominal tube drainage	Other	nonDTR-MDR-Pa (n=222)	ST1123	-	-	1	0	0	16	16	4	>16	2	8	>8	>8	4	4	<=1	<=4	2	1	>16	<=1	crpP(WP_033179079.1;cov100;Ident96.92)	n.d.	blaPDC-6(WP_023130930.1;cov100;ident100)	blaOXA-50(WP_003099707.1;cov100;Ident100)	n.d.	n.d.	n.d.	n.d.	n.d.	n.d.	0	frameshift	n.d.	ExoS
JBBBACD-19-0172	Honshu	Saitama	2020_07_20	Endotracheal aspirate	Oral/Endotracheal/Respiratory	nonDTR-MDR-Pa (n=222)	ST1123	-	-	1	0	0	16	16	2	16	<=1	4	>8	>8	4	8	2	8	<=0.5	<=0.25	>16	<=1	crpP(WP_033179079.1;cov100;Ident96.92)	n.d.	blaPDC-6(WP_023130930.1;cov100;ident100)	blaOXA-50(WP_003099707.1;cov100;Ident100)	n.d.	n.d.	n.d.	n.d.	n.d.	frameshift	1	frameshift	n.d.	ExoS
JBBBACD-19-0178	Honshu	Saitama	2020_08_08	Venous blood	Blood/Fluid	nonDTR-MDR-Pa (n=222)	ST1123	-	-	1	0	0	16	16	4	>16	2	8	>8	>8	4	4	<=1	<=4	2	1	>16	<=1	crpP(WP_033179079.1;cov100;Ident96.92)	n.d.	blaPDC-6(WP_023130930.1;cov100;ident100)	blaOXA-50(WP_003099707.1;cov100;Ident100)	n.d.	n.d.	n.d.	n.d.	n.d.	n.d.	0	frameshift	n.d.	ExoS
JBBBACD-19-0179	Honshu	Saitama	2020_08_18	Sputum	Oral/Endotracheal/Respiratory	nonDTR-MDR-Pa (n=222)	ST266	-	-	1	0	0	16	16	4	>16	2	8	8	8	2	>8	2	8	4	1	>16	<=1	n.d.	n.d.	blaPDC-374(WP_003454242.1;cov100;ident100);mexR_R70Q(WP_003114897.1;cov100;ident99.32)	blaOXA-486(WP_003161965.1;cov100;Ident100)	n.d.	n.d.	n.d.	mexR_R70Q(WP_003114897.1;cov100;ident99.32)	n.d.	n.d.	1	n.d.	n.d.	ExoS
JBBBACD-19-0181	Honshu	Saitama	2020_08_29	Venous blood	Blood/Fluid	nonDTR-MDR-Pa (n=222)	ST1123	-	-	1	0	0	16	16	4	>16	2	8	>8	>8	4	4	<=1	<=4	2	1	>16	<=1	crpP(WP_033179079.1;cov100;Ident96.92)	n.d.	blaPDC-6(WP_023130930.1;cov100;ident100)	blaOXA-50(WP_003099707.1;cov100;Ident100)	n.d.	n.d.	n.d.	n.d.	n.d.	n.d.	0	frameshift	n.d.	ExoS
JBBBACD-19-0182	Honshu	Saitama	2020_08_31	Sputum	Oral/Endotracheal/Respiratory	nonDTR-MDR-Pa (n=222)	ST253	ST253	-	1	0	0	16	16	4	>16	8	16	4	>8	8	2	<=1	<=4	1	1	>16	<=1	crpP(WP_033179079.1;cov100;Ident96.92)	n.d.	blaPDC-34(WP_003137570.1;cov100;ident100)	blaOXA-488(WP_003097028.1;cov100;Ident100)	n.d.	n.d.	ftsI_R504C(WP_003094139.1;cov100;ident99.83)	n.d.	n.d.	n.d.	0	frameshift	n.d.	ExoU
JBBBACD-19-0184	Honshu	Saitama	2020_09_08	Urine	Urinary/Genital	DTR-Pa (n=106)	ST235	ST235	ST235	1	1	0	>64	>64	>16	>16	16	>16	>8	>8	8	>8	<=1	8	8	>4	>16	<=1	gyrA_T83I(WP_003091448.1;cov100ident99.89);parC_S87L(WP_003095687.1;cov100ident99.87)	n.d.	blaPDC-35(WP_003093423.1;cov100;ident100)	blaOXA-488(WP_003097028.1;cov100;Ident100)	n.d.	n.d.	n.d.	n.d.	n.d.	n.d.	0	frameshift	n.d.	ExoU
JBBCADC-19-0117	Honshu	Chiba	2020_05_19	Endotracheal aspirate	Oral/Endotracheal/Respiratory	nonDTR-MDR-Pa (n=222)	ST1027	-	-	1	0	0	64	64	16	16	8	8	>8	8	4	4	2	<=4	<=0.5	<=0.25	16	<=1	crpP(WP_033179079.1;cov100;Ident98.46)	n.d.	blaPDC-38(WP_022580963.1;cov100;ident100)	blaOXA-488(WP_003097028.1;cov100;Ident100)	n.d.	n.d.	n.d.	n.d.	n.d.	n.d.	0	frameshift	n.d.	ExoU
JBBCADC-19-0119	Honshu	Chiba	2020_05_21	Endotracheal aspirate	Oral/Endotracheal/Respiratory	DTR-Pa (n=106)	ST1655	-	-	1	1	0	>64	>64	>16	>16	>16	>16	>8	>8	>8	4	<=1	<=4	4	1	16	<=1	n.d.	n.d.	blaPDC-45(WP_034041053.1;cov100;ident100)	blaOXA-486(WP_003161965.1;cov100;Ident100)	n.d.	n.d.	n.d.	n.d.	n.d.	n.d.	0	frameshift	n.d.	ExoS
JBBCADC-19-0126	Honshu	Chiba	2020_05_28	Endotracheal aspirate	Oral/Endotracheal/Respiratory	non-MDR CRP (n=54)	ST447	-	-	0	0	0	<=4	8	2	8	<=1	2	>8	8	2	8	2	16	<=0.5	<=0.25	>16	<=1	crpP(WP_033179079.1;cov100;Ident93.85)	n.d.	blaPDC-3(WP_003121934.1;cov100;ident100)	blaOXA-395(WP_015649877.1;cov100;Ident100)	n.d.	n.d.	n.d.	n.d.	n.d.	n.d.	0	frameshift	n.d.	ExoS
JBBCADC-19-0127	Honshu	Chiba	2020_05_30	Urine obtained from indwelling catheter	Urinary/Genital	nonDTR-MDR-Pa (n=222)	ST155	ST155	-	1	0	0	16	16	4	>16	4	4	1	8	2	8	2	16	2	1	>16	<=1	crpP(WP_033179079.1;cov100;Ident98.46)	n.d.	blaPDC-5(WP_003119095.1;cov100;ident100)	blaOXA-396(WP_016852290.1;cov100;Ident100)	n.d.	n.d.	n.d.	n.d.	n.d.	n.d.	0	n.d.	n.d.	ExoS
JBBCADC-19-0129	Honshu	Chiba	2020_06_01	Vaginal discharge	Urinary/Genital	DTR-Pa (n=106)	ST611	-	-	1	1	0	64	>64	>16	>16	8	16	4	8	4	8	2	16	>8	>4	>16	<=1	gyrA_T83I(WP_003091448.1;cov100ident99.89)	n.d.	blaPDC-5(WP_003119095.1;cov100;ident100)	blaOXA-50(WP_003099707.1;cov100;Ident100)	n.d.	n.d.	n.d.	n.d.	n.d.	n.d.	0	n.d.	n.d.	ExoS
JBBCADC-19-0136	Honshu	Chiba	2020_06_24	Endotracheal aspirate	Oral/Endotracheal/Respiratory	nonDTR-MDR-Pa (n=222)	ST1027	-	-	1	0	0	64	64	16	16	8	8	>8	8	8	4	2	8	<=0.5	<=0.25	>16	<=1	crpP(WP_033179079.1;cov100;Ident98.46)	n.d.	blaPDC-38(WP_022580963.1;cov100;ident100)	blaOXA-488(WP_003097028.1;cov100;Ident100)	n.d.	n.d.	n.d.	n.d.	n.d.	n.d.	0	W277stop	n.d.	ExoU
JBBCADC-19-0137	Honshu	Chiba	2020_06_24	Endotracheal aspirate	Oral/Endotracheal/Respiratory	nonDTR-MDR-Pa (n=222)	ST1027	-	-	1	0	0	64	64	16	16	8	8	>8	8	8	8	2	8	2	<=0.25	>16	<=1	crpP(WP_033179079.1;cov100;Ident98.46)	n.d.	blaPDC-38(WP_022580963.1;cov100;ident100)	blaOXA-488(WP_003097028.1;cov100;Ident100)	n.d.	n.d.	n.d.	n.d.	n.d.	n.d.	0	frameshift	n.d.	ExoU
JBBCADC-19-0139	Honshu	Chiba	2020_06_26	Arterial blood	Blood/Fluid	DTR-Pa (n=106)	ST235	ST235	ST235	1	1	1	>64	>64	>16	>16	>16	>16	>8	>8	>8	>8	>8	>32	>8	>4	>16	<=1	gyrA_T83I(WP_003091448.1;cov100ident99.89);parC_S87L(WP_003095687.1;cov100ident99.87)	aac(6')-Ib(WP_063978482.1;cov100;Ident100)	blaPDC-35(WP_003093423.1;cov100;ident100)	blaOXA-488(WP_003097028.1;cov100;Ident100)	n.d.	n.d.	n.d.	n.d.	n.d.	n.d.	0	frameshift	n.d.	ExoU
JBBCADC-19-0143	Honshu	Chiba	2020_06_30	Venous blood	Blood/Fluid	nonDTR-MDR-Pa (n=222)	ST1123	-	-	1	0	0	>64	>64	>16	>16	>16	>16	>8	>8	8	4	2	8	<=0.5	<=0.25	>16	<=1	n.d.	n.d.	blaPDC(WP_023130930.1;cov100;ident99.75);ampD_H77Y(WP_003112844.1;cov100;ident98.94)	blaOXA-50(WP_003099707.1;cov100;Ident100)	n.d.	n.d.	n.d.	n.d.	n.d.	n.d.	0	K268stop	n.d.	ExoS
JBBCADC-19-0148	Honshu	Chiba	2020_08_25	Bile	Digestive	nonDTR-MDR-Pa (n=222)	ST377	-	-	1	0	0	64	>64	>16	>16	>16	>16	>8	8	4	2	<=1	<=4	1	<=0.25	<=4	<=1	crpP(WP_033179079.1;cov100;Ident98.46)	n.d.	blaPDC-12(WP_009313329.1;cov100;ident100)	blaOXA-488(WP_003097028.1;cov100;Ident100)	n.d.	n.d.	n.d.	n.d.	n.d.	n.d.	0	n.d.	n.d.	ExoU
JBBCADC-19-0150	Honshu	Chiba	2020_08_28	Sputum	Oral/Endotracheal/Respiratory	non-MDR CRP (n=54)	ST485	-	-	0	0	0	16	<=4	4	8	2	2	>8	8	2	4	<=1	8	1	<=0.25	<=4	<=1	crpP(WP_033179079.1;cov100;Ident98.46)	n.d.	blaPDC-6(WP_023130930.1;cov100;ident100)	blaOXA-50(WP_003099707.1;cov100;Ident100)	n.d.	n.d.	n.d.	n.d.	n.d.	n.d.	0	frameshift	n.d.	ExoS
JBBCADC-19-0151	Honshu	Chiba	2020_08_28	Endotracheal aspirate	Oral/Endotracheal/Respiratory	nonDTR-MDR-PA (n=222)	ST4116	-	-	1	0	0	16	16	4	>16	2	8	2	>8	4	4	<=1	8	4	1	>16	<=1	parE_A473V(WP_003102062.1;cov100ident99.68)	n.d.	blaPDC-3(WP_003121934.1;cov100;ident100);mexR_R70Q(WP_003114897.1;cov100;ident99.32)	blaOXA-1028(WP_017002439.1;cov100;Ident100)	n.d.	n.d.	n.d.	mexR_R70Q(WP_003114897.1;cov100;ident99.32)	n.d.	n.d.	1	frameshift	n.d.	ExoS
JBBCADC-19-0161	Honshu	Chiba	2020_09_15	Endotracheal aspirate	Oral/Endotracheal/Respiratory	non-MDR CRP (n=54)	ST313	-	-	0	0	0	64	16	8	8	4	8	>8	8	4	2	<=1	8	<=0.5	<=0.25	>16	<=1	crpP(WP_033179079.1;cov100;Ident98.46)	n.d.	blaPDC-37(WP_023092413.1;cov100;ident100)	blaOXA-488(WP_003097028.1;cov100;Ident100)	n.d.	n.d.	n.d.	n.d.	n.d.	n.d.	0	frameshift	n.d.	ExoU
JBBCADC-19-0165	Honshu	Chiba	2020_09_23	Urine obtained from indwelling catheter	Urinary/Genital	DTR-Pa (n=106)	ST1415	-	-	1	1	0	>64	>64	>16	>16	16	>16	>8	>8	>8	4	2	8	4	2	>16	<=1	n.d.	n.d.	blaPDC-3(WP_003121934.1;cov100;ident100)	blaOXA-494(WP_003118452.1;cov100;Ident100)	n.d.	n.d.	n.d.	n.d.	n.d.	n.d.	0	frameshift	n.d.	ExoS
JBBCADE-19-0039	Honshu	Chiba	2020_07_02	Sputum	Oral/Endotracheal/Respiratory	nonDTR-MDR-Pa (n=222)	ST235	ST235	ST235	1	0	1	16	8	4	<=1	16	4	>8	>8	>8	>8	>8	>32	>8	>4	>16	<=1	crpP(WP_033179079.1;cov100;Ident98.46);gyrA_T83I(WP_003091448.1;cov100ident99.89);parC_S87L(WP_003095687.1;cov100ident99.87)	aph(3')-XV(WP_019407932.1)	blaPDC-35(WP_003093423.1;cov100;ident100)	blaOXA-488(WP_003097028.1;cov100;Ident100)	n.d.	blaGES-5(WP_012658785.1;cov100;ident100)	n.d.	n.d.	n.d.	K104stop	1	frameshift	frameshift	ExoU
JBBCAEG-19-0028	Honshu	Chiba	2020_05_07	Venous blood	Blood/Fluid	nonDTR-MDR-Pa (n=222)	ST446	ST446	-	1	0	1	64	64	16	16	4	8	>8	>8	8	>8	>8	>32	>8	>4	>16	<=1	gyrA_T83I(WP_003091448.1;cov100ident99.67);parC_S87L(WP_003095687.1;cov100ident99.73)	aac(6')-Il(WP_013263788.1;cov100;Ident100)	blaPDC-16(WP_019485213.1;cov100;ident100)	blaOXA-848(WP_019485147.1;cov100;Ident100)	n.d.	n.d.	n.d.	n.d.	n.d.	n.d.	0	frameshift	n.d.	ExoU
JBBCAEG-19-0032	Honshu	Chiba	2020_07_21	Sputum	Oral/Endotracheal/Respiratory	nonDTR-MDR-Pa (n=222)	ST235	ST235	ST235	1	0	1	32	32	>16	8	>16	>16	>8	>8	>8	>8	>8	>32	>8	>4	>16	<=1	crpP(WP_033179079.1;cov100;Ident98.46);gyrA_T83I(WP_003091448.1;cov100ident99.89);parC_S87L(WP_003095687.1;cov100ident99.87)	aac(6')-Ib3(WP_032488579.1;cov100;Ident100);aac(6')-Il(WP_013263788.1;cov100;Ident100);aacA8(WP_051449075.1;cov100;Ident100)	blaPDC-35(WP_003093423.1;cov100;ident100);blaOXA-10(WP_000846390.1;cov100;ident100)	blaOXA-2(WP_001007673.1;cov100;Ident100);blaOXA-488(WP_003097028.1;cov100;Ident100)	n.d.	blaIMP-98(this study)	n.d.	n.d.	n.d.	n.d.	0	fusion	n.d.	ExoU
JBBDAAF-19-0083	Honshu	Tokyo	2020_05_18	Sputum	Oral/Endotracheal/Respiratory	nonDTR-MDR-Pa (n=222)	ST274	ST274	-	1	0	0	16	16	8	16	2	8	>8	>8	8	2	<=1	<=4	>8	>4	>16	<=1	crpP(WP_033179079.1;cov100;Ident98.46);gyrB_S466Y(WP_003097268.1;cov100ident99.75)	n.d.	blaPDC-24(WP_023115067.1;cov100;ident100)	blaOXA-486(WP_003161965.1;cov100;Ident100)	n.d.	n.d.	n.d.	n.d.	n.d.	n.d.	0	frameshift	n.d.	ExoS
JBBDAAF-19-0086	Honshu	Tokyo	2020_05_22	Sputum	Oral/Endotracheal/Respiratory	DTR-Pa (n=106)	ST274	ST274	-	1	1	0	>64	>64	>16	16	16	16	>8	>8	>8	4	2	8	4	1	>16	<=1	crpP(WP_033179079.1;cov100;Ident98.46);gyrB_S466Y(WP_003097268.1;cov100ident99.75)	n.d.	blaPDC-24(WP_023115067.1;cov100;ident100)	blaOXA-486(WP_003161965.1;cov100;Ident100)	n.d.	n.d.	n.d.	n.d.	n.d.	n.d.	0	frameshift	n.d.	ExoS
JBBDAAF-19-0089	Honshu	Tokyo	2020_05_25	Sputum	Oral/Endotracheal/Respiratory	DTR-Pa (n=106)	ST274	ST274	-	1	1	0	>64	64	16	16	8	16	>8	>8	>8	4	<=1	8	4	1	>16	<=1	crpP(WP_033179079.1;cov100;Ident98.46);gyrB_S466Y(WP_003097268.1;cov100ident99.75)	n.d.	blaPDC-24(WP_023115067.1;cov100;ident100)	blaOXA-486(WP_003161965.1;cov100;Ident100)	n.d.	n.d.	n.d.	n.d.	n.d.	n.d.	0	frameshift	n.d.	ExoS
JBBDAAF-19-0118	Honshu	Tokyo	2020_06_10	Venous blood	Blood/Fluid	nonDTR-MDR-Pa (n=222)	ST3501	-	-	1	0	0	64	32	16	8	4	8	>8	8	8	4	<=1	8	<=0.5	<=0.25	>16	<=1	n.d.	n.d.	blaPDC-5(WP_003119095.1;cov100;ident100)	blaOXA-904(WP_003122322.1;cov100;Ident100)	n.d.	n.d.	n.d.	n.d.	n.d.	n.d.	0	Y382stop	n.d.	ExoS
JBBDAAF-19-0123	Honshu	Tokyo	2020_07_06	Endotracheal aspirate	Oral/Endotracheal/Respiratory	nonDTR-MDR-Pa (n=222)	ST4118	-	-	1	0	0	8	8	4	16	2	8	8	8	2	4	<=1	<=4	2	1	>16	<=1	n.d.	n.d.	blaPDC-66(WP_033977759.1;cov100;ident100)	blaOXA(WP_058017838.1;cov100;Ident99.62)	n.d.	n.d.	n.d.	n.d.	frameshift	frameshift	1	frameshift	n.d.	ExoS
JBBDAAF-19-0126	Honshu	Tokyo	2020_07_13	Endotracheal aspirate	Oral/Endotracheal/Respiratory	nonDTR-MDR-Pa (n=222)	ST2414	-	-	1	0	0	64	16	4	>16	8	8	8	>8	4	8	2	16	8	>4	>16	2	crpP(WP_033179079.1;cov100;Ident96.92);gyrB_S466F(WP_003097268.1;cov100ident99.88)	n.d.	blaPDC(WP_003121934.1;cov100;ident99.75);ampD_T139M(WP_003112844.1;cov100;ident99.47)	blaOXA-50(WP_003099707.1;cov100;Ident100)	n.d.	n.d.	n.d.	n.d.	n.d.	n.d.	0	n.d.	n.d.	ExoS
JBBDAAF-19-0127	Honshu	Tokyo	2020_07_13	Endotracheal aspirate	Oral/Endotracheal/Respiratory	nonDTR-MDR-Pa (n=222)	ST4118	-	-	1	0	0	8	8	4	16	2	4	8	>8	4	4	<=1	<=4	2	1	>16	<=1	n.d.	n.d.	blaPDC-66(WP_033977759.1;cov100;ident100)	blaOXA(WP_058017838.1;cov100;Ident99.62)	n.d.	n.d.	n.d.	n.d.	frameshift	frameshift	1	frameshift	n.d.	ExoS
JBBDAAF-19-0131	Honshu	Tokyo	2020_07_30	Sputum	Oral/Endotracheal/Respiratory	nonDTR-MDR-Pa (n=222)	ST273	-	-	1	0	0	32	>64	8	16	16	16	>8	>8	8	8	2	16	>8	>4	16	<=1	crpP(WP_033179079.1;cov100;Ident95.38);gyrA_T83I(WP_003091448.1;cov100ident99.89)	n.d.	blaPDC-5(WP_003119095.1;cov100;ident100)	blaOXA-1127(WP_023122435.1;cov100;Ident100)	n.d.	n.d.	n.d.	n.d.	n.d.	n.d.	0	frameshift	frameshift	ExoS
JBBDAAF-19-0133	Honshu	Tokyo	2020_07_31	Other source	Other	nonDTR-MDR-Pa (n=222)	ST108	-	-	1	0	0	16	8	4	>16	2	8	>8	>8	2	2	<=1	<=4	4	1	>16	<=1	n.d.	n.d.	blaPDC-1(WP_003101289.1;cov100;ident100)	blaOXA-396(WP_016852290.1;cov100;Ident100)	n.d.	n.d.	n.d.	frameshift	n.d.	n.d.	1	frameshift	n.d.	ExoS
JBBDAAF-19-0135	Honshu	Tokyo	2020_08_11	Sputum	Oral/Endotracheal/Respiratory	non-MDR CRP (n=54)	ST17	ST17	-	0	0	0	8	8	8	16	4	4	8	>8	2	2	<=1	<=4	<=0.5	<=0.25	>16	<=1	crpP(WP_033179079.1;cov100;Ident98.46)	n.d.	blaPDC-8(WP_003118203.1;cov100;ident100)	blaOXA-50(WP_003099707.1;cov100;Ident100)	n.d.	n.d.	n.d.	n.d.	n.d.	n.d.	0	n.d.	n.d.	ExoS
JBBDAAF-19-0143	Honshu	Tokyo	2020_09_04	Sputum	Oral/Endotracheal/Respiratory	non-MDR CRP (n=54)	ST274	ST274	-	0	0	0	8	<=4	4	4	16	8	>8	>8	8	2	<=1	<=4	4	4	>16	<=1	crpP(WP_033179079.1;cov100;Ident98.46);gyrA_D87Y(WP_003091448.1;cov100ident99.89)	n.d.	blaPDC-24(WP_023115067.1;cov100;ident100)	blaOXA-486(WP_003161965.1;cov100;Ident100)	n.d.	n.d.	n.d.	n.d.	n.d.	n.d.	0	frameshift	frameshift	ExoS
JBBDAAF-19-0144	Honshu	Tokyo	2020_09_04	Sputum	Oral/Endotracheal/Respiratory	DTR-Pa (n=106)	ST273	-	-	1	1	0	>64	64	>16	>16	16	16	>8	>8	4	8	4	8	>8	>4	>16	<=1	crpP(WP_033179079.1;cov100;Ident95.38);gyrA_T83I(WP_003091448.1;cov100ident99.89)	n.d.	blaPDC-5(WP_003119095.1;cov100;ident100)	blaOXA-1127(WP_023122435.1;cov100;Ident100)	n.d.	n.d.	n.d.	n.d.	n.d.	n.d.	0	frameshift	frameshift	ExoS
JBBDAAF-19-0145	Honshu	Tokyo	2020_09_07	Sputum	Oral/Endotracheal/Respiratory	nonDTR-MDR-Pa (n=222)	ST155	ST155	-	1	0	1	16	16	>16	8	>16	>16	8	>8	>8	8	2	>32	8	4	>16	<=1	crpP(WP_033179079.1;cov100;Ident98.46);gyrA_T83I(WP_003091448.1;cov100ident99.89)	aph(3')-VIa(WP_000422636.1;cov100;Ident94.98)	blaPDC-5(WP_003119095.1;cov100;ident100)	blaOXA-396(WP_016852290.1;cov100;Ident100)	n.d.	blaIMP-1(WP_003159548.1;cov100;ident100)	n.d.	n.d.	n.d.	n.d.	0	n.d.	n.d.	ExoS
JBBDAAF-19-0146	Honshu	Tokyo	2020_09_15	Endotracheal aspirate	Oral/Endotracheal/Respiratory	non-MDR CRP (n=54)	ST2126	-	-	0	0	0	16	16	4	8	2	4	>8	8	4	2	<=1	<=4	<=0.5	<=0.25	>16	<=1	crpP(WP_033179079.1;cov100;Ident98.46)	n.d.	blaPDC-19a(WP_003132320.1;cov100;ident100)	blaOXA-488(WP_003097028.1;cov100;Ident100)	n.d.	n.d.	n.d.	n.d.	n.d.	n.d.	0	frameshift	n.d.	ExoU
JBBDAAF-19-0147	Honshu	Tokyo	2020_09_15	Feces	Digestive	nonDTR-MDR-Pa (n=222)	ST235	ST235	ST235	1	0	1	64	32	>16	8	>16	>16	>8	>8	>8	>8	>8	>32	>8	>4	>16	<=1	crpP(WP_033179079.1;cov100;Ident96.92);gyrA_T83I(WP_003091448.1;cov100ident99.89);parC_S87L(WP_003095687.1;cov100ident99.87)	aac(6')-Ib3(WP_032488579.1;cov100;Ident100)	blaPDC-35(WP_003093423.1;cov100;ident100)	blaOXA-488(WP_003097028.1;cov100;Ident100)	n.d.	blaIMP-7(WP_063860619.1;cov100;ident100)	n.d.	n.d.	n.d.	n.d.	0	frameshift	frameshift	ExoU
JBBDAAF-19-0148	Honshu	Tokyo	2020_09_16	Other biopsy/operation materials	Other	DTR-Pa (n=106)	ST273	-	-	1	1	0	>64	>64	>16	>16	>16	>16	>8	>8	8	2	<=1	<=4	2	1	>16	<=1	crpP(WP_033179079.1;cov100;Ident95.38)	n.d.	blaPDC-5(WP_003119095.1;cov100;ident100)	blaOXA-1127(WP_023122435.1;cov100;Ident100)	n.d.	n.d.	n.d.	n.d.	n.d.	n.d.	0	frameshift	n.d.	ExoS
JBBDAAF-19-0150	Honshu	Tokyo	2020_09_22	Urine obtained from indwelling catheter	Urinary/Genital	nonDTR-MDR-Pa (n=222)	ST155	ST155	-	1	0	1	16	16	>16	8	>16	>16	>8	>8	>8	8	2	>32	8	4	>16	<=1	crpP(WP_033179079.1;cov100;Ident98.46);gyrA_T83I(WP_003091448.1;cov100ident99.89)	aph(3')-VIa(WP_000422636.1;cov100;Ident94.98)	blaPDC-5(WP_003119095.1;cov100;ident100)	blaOXA-396(WP_016852290.1;cov100;Ident100)	n.d.	blaIMP-1(WP_003159548.1;cov100;ident100)	n.d.	n.d.	n.d.	n.d.	0	n.d.	n.d.	ExoS
JBBDAAJ-19-0145	Honshu	Tokyo	2020_07_10	Venous blood	Blood/Fluid	DTR-Pa (n=106)	ST235	ST235	ST235	1	1	1	>64	>64	>16	>16	>16	>16	>8	>8	>8	>8	>8	>32	>8	>4	>16	<=1	gyrA_T83I(WP_003091448.1;cov100ident99.78);parC_S87L(WP_003095687.1;cov100ident99.87)	aac(6')-Ib3(WP_032488579.1;cov100;Ident100)	blaPDC-35(WP_003093423.1;cov100;ident100)	blaOXA-488(WP_003097028.1;cov100;Ident100)	n.d.	blaIMP-7(WP_063860619.1;cov100;ident100)	n.d.	n.d.	n.d.	n.d.	0	frameshift	n.d.	ExoU
JBBDABE-19-0139	Honshu	Tokyo	2020_05_03	Sputum	Oral/Endotracheal/Respiratory	non-MDR CRP (n=54)	ST253	ST253	-	0	0	0	8	8	4	16	<=1	4	>8	>8	4	4	<=1	<=4	1	<=0.25	>16	<=1	crpP(WP_033179079.1;cov100;Ident98.46)	n.d.	blaPDC-34(WP_003137570.1;cov100;ident100)	blaOXA-488(WP_003097028.1;cov100;Ident100)	n.d.	n.d.	n.d.	n.d.	n.d.	n.d.	0	frameshift	n.d.	ExoU
JBBDABE-19-0144	Honshu	Tokyo	2020_05_10	Sputum	Oral/Endotracheal/Respiratory	nonDTR-MDR-Pa (n=222)	ST253	ST253	-	1	0	0	16	16	4	>16	4	8	8	>8	4	4	<=1	<=4	2	1	>16	<=1	crpP(WP_033179079.1;cov100;Ident98.46)	n.d.	blaPDC-34(WP_003137570.1;cov100;ident100)	blaOXA-488(WP_003097028.1;cov100;Ident100)	n.d.	n.d.	n.d.	n.d.	n.d.	n.d.	0	frameshift	n.d.	ExoU
JBBDABE-19-0163	Honshu	Tokyo	2020_06_16	Venous blood	Blood/Fluid	nonDTR-MDR-Pa (n=222)	ST253	ST253	-	1	0	0	8	8	4	16	2	4	>8	>8	4	2	<=1	<=4	2	1	>16	<=1	crpP(WP_033179079.1;cov100;Ident98.46)	n.d.	blaPDC-34(WP_003137570.1;cov100;ident100)	blaOXA-488(WP_003097028.1;cov100;Ident100)	n.d.	n.d.	n.d.	n.d.	n.d.	n.d.	0	frameshift	n.d.	ExoU
JBBDABE-19-0166	Honshu	Tokyo	2020_06_26	Urine collected by catheter	Urinary/Genital	DTR-Pa (n=106)	ST2238	-	-	1	1	0	>64	64	>16	16	16	16	>8	>8	>8	8	2	8	>8	>4	>16	<=1	gyrA_T83I(WP_003091448.1;cov100ident99.89);parC_S87L(WP_003095687.1;cov100ident99.73)	n.d.	blaPDC-3(WP_003121934.1;cov100;ident100)	n.d.	n.d.	n.d.	n.d.	n.d.	n.d.	locus_deletion	1	frameshift	n.d.	ExoS
JBBDABE-19-0170	Honshu	Tokyo	2020_07_02	Endotracheal aspirate	Oral/Endotracheal/Respiratory	nonDTR-MDR-Pa (n=222)	ST4094	-	-	1	0	0	16	16	8	>16	4	8	>8	>8	4	4	<=1	8	4	1	>16	<=1	crpP(WP_033179079.1;cov100;Ident96.92)	n.d.	blaPDC-1(WP_003101289.1;cov100;ident100);mexR_R70Q(WP_003114897.1;cov100;ident99.32)	blaOXA-50(WP_003099707.1;cov100;Ident100)	n.d.	n.d.	n.d.	n.d.	n.d.	n.d.	0	n.d.	n.d.	n.d.
JBBDABE-19-0174	Honshu	Tokyo	2020_07_20	Endotracheal aspirate	Oral/Endotracheal/Respiratory	non-MDR CRP (n=54)	ST4094	-	-	0	0	0	<=4	<=4	4	8	2	4	>8	8	4	4	2	8	1	<=0.25	>16	<=1	crpP(WP_033179079.1;cov100;Ident96.92)	n.d.	blaPDC-1(WP_003101289.1;cov100;ident100)	blaOXA-50(WP_003099707.1;cov100;Ident100)	n.d.	n.d.	n.d.	n.d.	n.d.	n.d.	0	W138stop	n.d.	ExoS
JBBDABE-19-0176	Honshu	Tokyo	2020_07_27	Endotracheal aspirate	Oral/Endotracheal/Respiratory	non-MDR CRP (n=54)	ST1239	-	-	0	0	0	<=4	<=4	2	16	4	4	8	8	2	4	2	16	<=0.5	<=0.25	16	<=1	n.d.	n.d.	blaPDC-5(WP_003119095.1;cov100;ident100)	blaOXA-851(WP_014603442.1;cov100;Ident100)	n.d.	n.d.	n.d.	n.d.	n.d.	n.d.	0	frameshift	n.d.	ExoS
JBBDABE-19-0180	Honshu	Tokyo	2020_08_26	Endotracheal aspirate	Oral/Endotracheal/Respiratory	non-MDR CRP (n=54)	ST253	ST253	-	0	0	0	<=4	<=4	2	8	<=1	4	>8	8	4	4	2	16	<=0.5	<=0.25	>16	<=1	crpP(WP_033179079.1;cov100;Ident98.46)	n.d.	blaPDC-34(WP_003137570.1;cov100;ident100)	blaOXA-488(WP_003097028.1;cov100;Ident100)	n.d.	n.d.	n.d.	n.d.	n.d.	n.d.	0	frameshift	n.d.	ExoU
JBBDAFG-19-0269	Honshu	Tokyo	2020_05_06	Urine	Urinary/Genital	DTR-Pa (n=106)	ST313	-	-	1	1	1	>64	>64	>16	>16	16	>16	>8	>8	8	8	4	32	2	1	>16	<=1	crpP(WP_033179079.1;cov100;Ident96.92)	n.d.	blaPDC-37(WP_023092413.1;cov100;ident100)	blaOXA-913(WP_031691948.1;cov100;Ident100)	n.d.	n.d.	n.d.	n.d.	n.d.	n.d.	0	frameshift	frameshift	ExoU
JBBDAFG-19-0270	Honshu	Tokyo	2020_04_30	Endotracheal aspirate	Oral/Endotracheal/Respiratory	DTR-Pa (n=106)	ST360	-	-	1	1	0	>64	>64	>16	>16	>16	>16	>8	>8	>8	8	2	8	>8	4	>16	<=1	crpP(WP_033179079.1;cov100;Ident95.38);gyrA_T83I(WP_003091448.1;cov100ident99.89)	n.d.	blaPDC-5(WP_003119095.1;cov100;ident100)	blaOXA-1028(WP_017002439.1;cov100;Ident100)	n.d.	n.d.	n.d.	n.d.	n.d.	frameshift	1	frameshift	n.d.	ExoS
JBBDAFG-19-0271	Honshu	Tokyo	2020_05_08	Catheterized urine	Urinary/Genital	DTR-Pa (n=106)	ST2952	-	-	1	1	0	32	32	>16	>16	>16	16	4	>8	8	8	2	16	2	2	>16	<=1	n.d.	n.d.	blaPDC-472(WP_204376245.1;cov100;ident100)	blaOXA(WP_033955867.1;cov100;Ident99.62)	n.d.	n.d.	n.d.	n.d.	n.d.	n.d.	0	n.d.	n.d.	ExoS
JBBDAFG-19-0272	Honshu	Tokyo	2020_05_18	Sputum	Oral/Endotracheal/Respiratory	nonDTR-MDR-Pa (n=222)	ST2596	-	-	1	0	0	32	16	16	>16	16	>16	>8	>8	>8	4	<=1	<=4	>8	4	16	<=1	crpP(WP_033179079.1;cov100;Ident95.38);gyrA_T83I(WP_003091448.1;cov100ident99.89)	n.d.	blaPDC-1(WP_003101289.1;cov100;ident100)	blaOXA-50(WP_003099707.1;cov100;Ident100)	n.d.	n.d.	ftsI_R504C(WP_003094139.1;cov100;ident99.83)	n.d.	n.d.	n.d.	0	frameshift	n.d.	ExoS
JBBDAFG-19-0277	Honshu	Tokyo	2020_05_27	Urine	Urinary/Genital	DTR-Pa (n=106)	ST298	-	ST298	1	1	0	>64	>64	>16	>16	>16	>16	>8	>8	>8	8	2	16	>8	>4	>16	<=1	crpP(WP_033179079.1;cov100;Ident95.38);gyrA_T83I(WP_003091448.1;cov100ident99.67);parC_S87L(WP_003095687.1;cov100ident99.73)	n.d.	blaPDC-16(WP_019485213.1;cov100;ident100)	blaOXA-848(WP_019485147.1;cov100;Ident100)	n.d.	n.d.	n.d.	n.d.	n.d.	n.d.	0	frameshift	fusion	ExoU
JBBDAFG-19-0278	Honshu	Tokyo	2020_05_28	Sputum	Oral/Endotracheal/Respiratory	DTR-Pa (n=106)	ST360	-	-	1	1	0	>64	>64	>16	>16	>16	>16	>8	>8	>8	8	2	8	>8	4	>16	<=1	crpP(WP_033179079.1;cov100;Ident95.38);gyrA_T83I(WP_003091448.1;cov100ident99.89)	n.d.	blaPDC-5(WP_003119095.1;cov100;ident100)	blaOXA-1028(WP_017002439.1;cov100;Ident100)	n.d.	n.d.	n.d.	n.d.	n.d.	frameshift	1	frameshift	n.d.	ExoS
JBBDAFG-19-0292	Honshu	Tokyo	2020_06_03	Sputum	Oral/Endotracheal/Respiratory	DTR-Pa (n=106)	ST360	-	-	1	1	0	>64	>64	>16	>16	>16	>16	>8	>8	>8	8	2	8	>8	4	>16	<=1	crpP(WP_033179079.1;cov100;Ident95.38);gyrA_T83I(WP_003091448.1;cov100ident99.89)	n.d.	blaPDC-5(WP_003119095.1;cov100;ident100)	blaOXA-1028(WP_017002439.1;cov100;Ident100)	n.d.	n.d.	n.d.	n.d.	n.d.	frameshift	1	frameshift	n.d.	ExoS
JBBDAFH-19-0252	Honshu	Tokyo	2020_05_15	Gastric/Duodenal aspirate	Digestive	non-MDR CRP (n=54)	ST274	ST274	-	0	0	0	8	8	4	>16	2	4	>8	>8	8	4	2	8	1	<=0.25	>16	<=1	crpP(WP_033179079.1;cov100;Ident98.46)	n.d.	blaPDC-24(WP_023115067.1;cov100;ident100)	blaOXA-486(WP_003161965.1;cov100;Ident100)	n.d.	n.d.	n.d.	frameshift	n.d.	n.d.	1	frameshift	n.d.	ExoS
JBBDAFH-19-0254	Honshu	Tokyo	2020_05_28	Sputum	Oral/Endotracheal/Respiratory	nonDTR-MDR-Pa (n=222)	ST186	ST186	-	1	0	0	16	8	4	>16	4	8	>8	>8	4	4	2	8	2	1	>16	<=1	crpP(WP_033179079.1;cov100;Ident98.46)	n.d.	blaPDC-60(WP_043089496.1;cov100;ident100)	blaOXA-396(WP_016852290.1;cov100;Ident100)	n.d.	n.d.	n.d.	n.d.	n.d.	frameshift	1	Q424stop	n.d.	ExoS
JBBDAFH-19-0255	Honshu	Tokyo	2020_05_28	Abdominal tube tip	Other	non-MDR CRP (n=54)	ST313	-	-	0	0	0	8	8	4	16	2	8	>8	8	4	4	2	8	1	<=0.25	>16	<=1	crpP(WP_033179079.1;cov100;Ident96.92)	n.d.	blaPDC-37(WP_023092413.1;cov100;ident100)	blaOXA-913(WP_031691948.1;cov100;Ident100)	n.d.	n.d.	n.d.	n.d.	n.d.	n.d.	0	frameshift	n.d.	ExoU
JBBDAFH-19-0299	Honshu	Tokyo	2020_07_22	Sputum	Oral/Endotracheal/Respiratory	DTR-Pa (n=106)	ST2689	-	-	1	1	0	>64	>64	>16	>16	>16	>16	>8	>8	>8	8	2	16	2	1	>16	<=1	crpP(WP_033179079.1;cov100;Ident96.92)	n.d.	blaPDC-19b(WP_023874922.1;cov100;ident100)	blaOXA-488(WP_003097028.1;cov100;Ident100)	n.d.	n.d.	n.d.	n.d.	n.d.	n.d.	0	Q429stop	n.d.	ExoU
JBBDAFI-19-0053	Honshu	Tokyo	2020_07_28	Endotracheal aspirate	Oral/Endotracheal/Respiratory	DTR-Pa (n=106)	ST235	ST235	ST235	1	1	1	>64	>64	16	16	8	16	>8	>8	4	>8	>8	>32	>8	>4	>16	<=1	gyrA_T83I(WP_003091448.1;cov100ident99.89);parC_S87L(WP_003095687.1;cov100ident99.87)	aac(6')-Ib(WP_063978482.1;cov100;Ident100)	blaPDC-35(WP_003093423.1;cov100;ident100)	blaOXA-488(WP_003097028.1;cov100;Ident100)	n.d.	n.d.	n.d.	n.d.	frameshift	n.d.	1	frameshift	n.d.	ExoU
JBBDAJA-19-0124	Honshu	Tokyo	2020_07_15	Sputum	Oral/Endotracheal/Respiratory	nonDTR-MDR-Pa (n=222)	ST275	-	-	1	0	0	>64	32	>16	16	16	16	>8	8	8	<=1	<=1	<=4	1	1	>16	<=1	crpP(WP_033179079.1;cov100;Ident95.38)	n.d.	blaPDC-5(WP_003119095.1;cov100;ident100)	blaOXA-1030(WP_023097100.1;cov100;Ident100)	n.d.	n.d.	n.d.	n.d.	n.d.	n.d.	0	frameshift	n.d.	ExoS
JBBDAJA-19-0125	Honshu	Tokyo	2020_09_05	Sputum	Oral/Endotracheal/Respiratory	nonDTR-MDR-Pa (n=222)	ST641	-	-	1	0	0	16	16	4	16	2	8	>8	>8	4	8	2	8	2	1	16	<=1	crpP(WP_033179079.1;cov100;Ident100);parE_A473V(WP_003102062.1;cov100ident99.68)	n.d.	blaPDC-5(WP_003119095.1;cov100;ident100)	blaOXA-50(WP_003099707.1;cov100;Ident100)	n.d.	n.d.	n.d.	frameshift	n.d.	n.d.	1	frameshift	n.d.	ExoS
JBBDAJA-19-0126	Honshu	Tokyo	2020_09_14	Venous blood	Blood/Fluid	nonDTR-MDR-Pa (n=222)	ST17	ST17	-	1	0	0	16	8	4	16	2	4	>8	>8	2	4	<=1	<=4	2	1	16	<=1	crpP(WP_033179079.1;cov100;Ident96.92)	n.d.	blaPDC-8(WP_003118203.1;cov100;ident100)	blaOXA-50(WP_003099707.1;cov100;Ident100)	n.d.	n.d.	n.d.	n.d.	n.d.	n.d.	0	frameshift	n.d.	ExoS
JBBDAJB-19-0079	Honshu	Tokyo	2020_05_05	Endotracheal aspirate	Oral/Endotracheal/Respiratory	DTR-Pa (n=106)	ST381	-	-	1	1	0	64	>64	>16	>16	>16	>16	>8	>8	>8	2	<=1	<=4	4	1	>16	<=1	n.d.	n.d.	blaPDC(WP_033982123.1;cov100;ident99.75)	blaOXA-50(WP_003099707.1;cov100;Ident100)	n.d.	n.d.	n.d.	n.d.	n.d.	n.d.	0	W339stop	n.d.	ExoS
JBBEABG-19-0011	Honshu	Kanagawa	2020_05_08	Wound	Other	DTR-Pa (n=106)	ST357	ST357	ST357	1	1	1	>64	>64	>16	>16	>16	>16	>8	>8	>8	>8	>8	>32	>8	>4	>16	<=1	crpP(WP_033179079.1;cov100;Ident98.46);gyrA_T83I(WP_003091448.1;cov100ident99.89);parC_S87L(WP_003095687.1;cov100ident99.73)	n.d.	blaPDC-11(WP_033990638.1;cov100;ident100)	blaOXA-846(WP_033989974.1;cov100;Ident100)	n.d.	n.d.	n.d.	n.d.	n.d.	frameshift	1	frameshift	n.d.	ExoU
JBBEABG-19-0033	Honshu	Kanagawa	2020_08_29	Tip of central venous catheter	Other	DTR-Pa (n=106)	ST508	-	-	1	1	0	>64	>64	>16	>16	>16	>16	>8	>8	8	4	<=1	<=4	4	1	>16	<=1	crpP(WP_033179079.1;cov100;Ident96.92)	n.d.	blaPDC-8(WP_003118203.1;cov100;ident100)	blaOXA-486(WP_003161965.1;cov100;Ident100)	n.d.	n.d.	n.d.	frameshift	n.d.	n.d.	1	frameshift	n.d.	ExoS
JBBEABG-19-0041	Honshu	Kanagawa	2020_10_20	Sputum	Oral/Endotracheal/Respiratory	DTR-Pa (n=106)	ST840	-	-	1	1	1	>64	64	>16	>16	16	>16	>8	>8	8	>8	4	32	8	2	>16	<=1	n.d.	amgS_V121G(WP_003096258.1;cov100;ident99.77)	blaPDC-24(WP_023115067.1;cov100;ident100);ampD_E67STOP(WP_003112844.1;cov100;ident97.87)	blaOXA-486(WP_003161965.1;cov100;Ident100)	n.d.	n.d.	n.d.	n.d.	n.d.	Q64stop	1	frameshift	n.d.	ExoS
JBBEABG-19-0042	Honshu	Kanagawa	2020_11_16	Urine collected by catheter	Urinary/Genital	nonDTR-MDR-Pa (n=222)	ST274	ST274	-	1	0	1	64	16	8	8	4	8	>8	>8	4	>8	4	32	>8	>4	>16	<=1	crpP(WP_033179079.1;cov100;Ident98.46);gyrA_T83I(WP_003091448.1;cov100ident99.89);gyrB_E468D(WP_003097268.1;cov100ident99.75);parC_S87L(WP_003095687.1;cov100ident99.87)	n.d.	blaPDC-24(WP_023115067.1;cov100;ident100);ampD_E67STOP(WP_003112844.1;cov100;ident97.87)	blaOXA-486(WP_003161965.1;cov100;Ident100)	n.d.	n.d.	n.d.	frameshift	n.d.	n.d.	1	frameshift	n.d.	ExoS
JBBEABG-19-0043	Honshu	Kanagawa	2020_11_09	Urine collected by catheter	Urinary/Genital	nonDTR-MDR-Pa (n=222)	ST274	ST274	-	1	0	1	64	16	8	8	8	8	>8	>8	4	>8	4	32	>8	>4	>16	<=1	crpP(WP_033179079.1;cov100;Ident98.46);gyrA_T83I(WP_003091448.1;cov100ident99.89);gyrB_E468D(WP_003097268.1;cov100ident99.75);parC_S87L(WP_003095687.1;cov100ident99.87)	n.d.	blaPDC-24(WP_023115067.1;cov100;ident100)	blaOXA-486(WP_003161965.1;cov100;Ident100)	n.d.	n.d.	n.d.	frameshift	n.d.	n.d.	1	frameshift	n.d.	ExoS
JBBEABG-19-0047	Honshu	Kanagawa	2020_11_22	Endotracheal aspirate	Oral/Endotracheal/Respiratory	nonDTR-MDR-Pa (n=222)	ST381	-	-	1	0	0	16	16	4	16	2	8	4	>8	4	2	<=1	<=4	2	1	>16	<=1	n.d.	n.d.	blaPDC-14(WP_033982123.1;cov100;ident100);blaCTX-M(WP_000239590.1;cov89.69;ident100)	blaOXA-50(WP_003099707.1;cov100;Ident100);blaTEM-1(WP_000027057.1;cov100;Ident100)	n.d.	n.d.	n.d.	n.d.	n.d.	n.d.	0	T120stop	n.d.	ExoS
JBBEABG-19-0049	Honshu	Kanagawa	2020_11_24	Endotracheal aspirate	Oral/Endotracheal/Respiratory	DTR-Pa (n=106)	ST357	ST357	ST357	1	1	0	>64	>64	>16	>16	>16	>16	>8	>8	8	>8	>8	16	>8	>4	>16	<=1	crpP(WP_033179079.1;cov100;Ident98.46);gyrA_D87N(WP_003091448.1;cov100ident99.78);gyrA_T83I(WP_003091448.1;cov100ident99.78);parC_S87L(WP_003095687.1;cov100ident99.47)	n.d.	blaPDC-11(WP_033990638.1;cov100;ident100)	blaOXA-846(WP_033989974.1;cov100;Ident100)	n.d.	n.d.	n.d.	n.d.	frameshift	n.d.	1	frameshift	n.d.	ExoU
JBBEADE-19-0184	Honshu	Kanagawa	2020_05_01	Oral	Oral/Endotracheal/Respiratory	nonDTR-MDR-Pa (n=222)	ST245	-	-	1	0	0	16	16	4	16	2	8	>8	>8	8	2	<=1	<=4	2	1	>16	<=1	crpP(WP_033179079.1;cov100;Ident98.46)	n.d.	blaPDC-5(WP_003119095.1;cov100;ident100)	blaOXA-494(WP_003118452.1;cov100;Ident100)	n.d.	n.d.	n.d.	frameshift	n.d.	n.d.	1	Q415stop	n.d.	ExoS
JBBEADE-19-0193	Honshu	Kanagawa	2020_05_07	Venous blood	Blood/Fluid	nonDTR-MDR-Pa (n=222)	ST245	-	-	1	0	0	16	16	8	>16	2	8	>8	>8	8	2	<=1	<=4	4	1	>16	<=1	crpP(WP_033179079.1;cov100;Ident98.46)	n.d.	blaPDC-5(WP_003119095.1;cov100;ident100)	blaOXA-494(WP_003118452.1;cov100;Ident100)	n.d.	n.d.	n.d.	frameshift	n.d.	n.d.	1	Q415stop	n.d.	ExoS
JBBEADE-19-0248	Honshu	Kanagawa	2020_07_11	Open pus	Other	DTR-Pa (n=106)	ST446	ST446	-	1	1	0	>64	>64	>16	>16	8	16	>8	>8	8	4	<=1	<=4	2	1	>16	<=1	crpP(WP_033179079.1;cov100;Ident96.92)	n.d.	blaPDC-16(WP_019485213.1;cov100;ident100)	blaOXA-848(WP_019485147.1;cov100;Ident100)	n.d.	n.d.	n.d.	n.d.	n.d.	n.d.	0	frameshift	n.d.	ExoU
JBBEADE-19-0254	Honshu	Kanagawa	2020_07_17	Open pus	Other	DTR-Pa (n=106)	ST4119	-	-	1	1	0	>64	>64	>16	>16	16	16	>8	>8	8	2	<=1	<=4	8	2	16	<=1	crpP(WP_033179079.1;cov100;Ident98.46);gyrB_S466F(WP_003097268.1;cov100ident99.88)	n.d.	blaPDC-46(WP_043083525.1;cov100;ident100)	blaOXA-851(WP_014603442.1;cov100;Ident100)	n.d.	n.d.	n.d.	n.d.	n.d.	n.d.	0	frameshift	n.d.	ExoU
JBBEADE-19-0258	Honshu	Kanagawa	2020_08_08	Venous blood	Blood/Fluid	DTR-Pa (n=106)	ST446	ST446	-	1	1	0	>64	64	16	>16	8	16	>8	>8	8	4	2	<=4	2	1	>16	<=1	crpP(WP_033179079.1;cov100;Ident96.92)	n.d.	blaPDC-16(WP_019485213.1;cov100;ident100)	blaOXA-848(WP_019485147.1;cov100;Ident100)	n.d.	n.d.	n.d.	n.d.	n.d.	n.d.	0	frameshift	n.d.	ExoU
JBBEADE-19-0260	Honshu	Kanagawa	2020_08_11	Ear discharge	Other	non-MDR CRP (n=54)	ST253	ST253	-	0	0	0	<=4	8	2	8	<=1	4	8	>8	4	<=1	<=1	<=4	>8	>4	16	<=1	crpP(WP_033179079.1;cov100;Ident96.92);gyrA_D87N(WP_003091448.1;cov100ident99.57);gyrA_T83I(WP_003091448.1;cov100ident99.57);parC_S87L(WP_003095687.1;cov100ident99.87)	n.d.	blaPDC-34(WP_003137570.1;cov100;ident100)	blaOXA-488(WP_003097028.1;cov100;Ident100)	n.d.	n.d.	n.d.	n.d.	n.d.	n.d.	0	Q166stop	n.d.	ExoU
JBBEADE-19-0277	Honshu	Kanagawa	2020_09_07	Sputum	Oral/Endotracheal/Respiratory	non-MDR CRP (n=54)	ST309	-	-	0	0	0	<=4	<=4	2	4	<=1	2	>8	8	2	4	2	8	<=0.5	<=0.25	>16	<=1	crpP(WP_033179079.1;cov100;Ident98.46)	n.d.	blaPDC-19a(WP_003132320.1;cov100;ident100)	blaOXA-1035(WP_023096365.1;cov100;Ident100)	n.d.	n.d.	n.d.	n.d.	n.d.	n.d.	0	frameshift	n.d.	ExoU
JBBEADF-19-0331	Honshu	Kanagawa	2020_08_24	Abdominal tube drainage	Other	nonDTR-MDR-Pa (n=222)	ST1416	-	-	1	0	0	>64	>64	>16	>16	>16	>16	>8	>8	8	2	<=1	<=4	<=0.5	<=0.25	>16	<=1	n.d.	n.d.	blaPDC-3(WP_003121934.1;cov100;ident100)	blaOXA-50(WP_003099707.1;cov100;Ident100)	n.d.	n.d.	n.d.	n.d.	n.d.	n.d.	0	frameshift	n.d.	ExoS
JBBEADF-19-0333	Honshu	Kanagawa	2020_09_02	Abdominal tube drainage	Other	nonDTR-MDR-Pa (n=222)	ST1416	-	-	1	0	0	>64	>64	>16	>16	16	16	>8	>8	8	2	<=1	<=4	<=0.5	<=0.25	>16	<=1	n.d.	n.d.	blaPDC-3(WP_003121934.1;cov100;ident100)	blaOXA-50(WP_003099707.1;cov100;Ident100)	n.d.	n.d.	n.d.	n.d.	n.d.	n.d.	0	frameshift	n.d.	ExoS
JBBEADF-19-0336	Honshu	Kanagawa	2020_09_29	Venous blood	Blood/Fluid	nonDTR-MDR-Pa (n=222)	ST242	-	-	1	0	0	>64	>64	>16	>16	>16	>16	>8	>8	>8	8	2	16	<=0.5	<=0.25	>16	<=1	n.d.	n.d.	blaPDC-3(WP_003121934.1;cov100;ident100)	blaOXA-1034(WP_033887259.1;cov100;Ident100)	n.d.	n.d.	n.d.	n.d.	n.d.	n.d.	0	W277stop	n.d.	ExoS
JBBEADI-19-0069	Honshu	Kanagawa	2019_09_14	Other source	Other	non-MDR CRP (n=54)	ST2038	-	-	0	0	0	<=4	<=4	2	4	<=1	2	>8	8	2	4	2	8	<=0.5	<=0.25	>16	<=1	n.d.	n.d.	blaPDC-225(WP_058169941.1;cov100;ident100)	blaOXA-1032(WP_023107469.1;cov100;Ident100)	n.d.	n.d.	n.d.	n.d.	n.d.	n.d.	0	W138stop	n.d.	ExoU
JBBEADI-19-0073	Honshu	Kanagawa	2019_12_02	Urine collected by catheter	Urinary/Genital	nonDTR-MDR-Pa (n=222)	ST309	-	-	1	0	0	16	16	4	>16	4	8	>8	8	2	8	2	8	2	<=0.25	>16	<=1	crpP(WP_033179079.1;cov100;Ident96.92)	n.d.	blaPDC-19a(WP_003132320.1;cov100;ident100)	blaOXA-1035(WP_023096365.1;cov100;Ident100)	n.d.	n.d.	n.d.	n.d.	n.d.	frameshift	1	n.d.	n.d.	ExoU
JBBEADI-19-0075	Honshu	Kanagawa	2020_01_17	Bile	Digestive	DTR-Pa (n=106)	ST253	ST253	-	1	1	0	64	>64	>16	>16	>16	>16	>8	>8	>8	<=1	<=1	<=4	>8	>4	>16	<=1	crpP(WP_033179079.1;cov100;Ident96.92);gyrA_T83I(WP_003091448.1;cov100ident99.67)	n.d.	blaPDC-34(WP_003137570.1;cov100;ident100)	blaOXA-488(WP_003097028.1;cov100;Ident100)	n.d.	n.d.	n.d.	n.d.	n.d.	n.d.	0	frameshift	n.d.	ExoU
JBBEADI-19-0076	Honshu	Kanagawa	2020_02_10	Venous blood	Blood/Fluid	nonDTR-MDR-Pa (n=222)	ST186	ST186	-	1	0	0	16	16	4	16	2	4	>8	8	4	8	2	16	4	1	16	<=1	crpP(WP_033179079.1;cov100;Ident98.46);gyrA_T83I(WP_003091448.1;cov100ident99.89)	n.d.	blaPDC-60(WP_043089496.1;cov100;ident100)	blaOXA-396(WP_016852290.1;cov100;Ident100)	n.d.	n.d.	n.d.	n.d.	n.d.	Q64stop	1	W277stop	n.d.	ExoS
JBBEADI-19-0078	Honshu	Kanagawa	2020_05_27	Urine collected by catheter	Urinary/Genital	nonDTR-MDR-Pa (n=222)	ST308	-	ST308	1	0	0	8	8	4	>16	4	8	>8	>8	>8	4	<=1	<=4	2	<=0.25	>16	<=1	crpP(WP_033179079.1;cov100;Ident96.92)	n.d.	blaPDC-19a(WP_003132320.1;cov100;ident100)	blaOXA-488(WP_003097028.1;cov100;Ident100)	n.d.	n.d.	ftsI_F533L(WP_003094139.1;cov100;ident99.83)	n.d.	n.d.	n.d.	0	W277stop	n.d.	ExoU
JBBEADI-19-0080	Honshu	Kanagawa	2020_07_16	Sputum	Oral/Endotracheal/Respiratory	nonDTR-MDR-Pa (n=222)	ST16	-	-	1	0	0	>64	>64	>16	>16	>16	>16	>8	>8	>8	8	2	16	<=0.5	<=0.25	<=4	<=1	crpP(WP_033179079.1;cov100;Ident98.46)	n.d.	blaPDC-24(WP_023115067.1;cov100;ident100)	blaOXA-1034(WP_033887259.1;cov100;Ident100)	n.d.	n.d.	n.d.	n.d.	n.d.	n.d.	0	frameshift	n.d.	ExoS
JBBFABC-19-0060	Honshu	Niigata	2020_04_12	Feces	Digestive	non-MDR CRP (n=54)	ST428	-	-	0	0	0	8	<=4	2	8	<=1	4	>8	8	2	4	2	8	<=0.5	<=0.25	>16	<=1	parE_A473V(WP_003102062.1;cov100ident99.68)	n.d.	blaPDC-8(WP_003118203.1;cov100;ident100)	blaOXA-494(WP_003118452.1;cov100;Ident100)	n.d.	n.d.	n.d.	n.d.	n.d.	n.d.	0	n.d.	n.d.	ExoS
JBBFABC-19-0062	Honshu	Niigata	2020_04_12	Sputum	Oral/Endotracheal/Respiratory	DTR-Pa (n=106)	ST164	-	-	1	1	0	>64	>64	>16	>16	>16	>16	>8	8	8	8	2	16	8	4	>16	<=1	crpP(WP_033179079.1;cov100;Ident98.46);gyrA_T83I(WP_003091448.1;cov100ident99.89)	n.d.	blaPDC-121(WP_023085632.1;cov100;ident100)	blaOXA-486(WP_003161965.1;cov100;Ident100)	n.d.	n.d.	n.d.	n.d.	n.d.	n.d.	0	frameshift	frameshift	ExoS
JBBFABC-19-0085	Honshu	Niigata	2020_07_18	Sputum	Oral/Endotracheal/Respiratory	DTR-Pa (n=106)	ST164	-	-	1	1	0	>64	>64	>16	>16	>16	>16	>8	8	8	8	4	16	8	4	>16	<=1	crpP(WP_033179079.1;cov100;Ident98.46);gyrA_T83I(WP_003091448.1;cov100ident99.89)	n.d.	blaPDC-121(WP_023085632.1;cov100;ident100)	blaOXA-486(WP_003161965.1;cov100;Ident100)	n.d.	n.d.	n.d.	n.d.	n.d.	n.d.	0	frameshift	frameshift	ExoS
JBBFABC-19-0089	Honshu	Niigata	2020_08_20	Venous blood	Blood/Fluid	nonDTR-MDR-Pa (n=222)	ST508	-	-	1	0	0	32	16	8	>16	2	16	>8	>8	4	4	<=1	<=4	4	1	>16	<=1	n.d.	n.d.	blaPDC-8(WP_003118203.1;cov100;ident100)	blaOXA-486(WP_003161965.1;cov100;Ident100)	n.d.	n.d.	n.d.	frameshift	n.d.	n.d.	1	n.d.	n.d.	ExoS
JBBFABC-19-0090	Honshu	Niigata	2020_08_21	Sputum	Oral/Endotracheal/Respiratory	non-MDR CRP (n=54)	ST708	-	-	0	0	0	16	16	8	>16	2	8	0.5	>8	2	2	<=1	<=4	2	1	>16	<=1	crpP(WP_033179079.1;cov100;Ident95.38)	n.d.	blaPDC-5(WP_003119095.1;cov100;ident100)	blaOXA-50(WP_003099707.1;cov100;Ident100)	n.d.	n.d.	n.d.	n.d.	frameshift	n.d.	1	frameshift	n.d.	ExoS
JBBFABC-19-0091	Honshu	Niigata	2020_08_25	Feces	Digestive	DTR-Pa (n=106)	ST258	-	-	1	1	0	64	32	>16	16	8	16	>8	>8	8	4	<=1	8	8	2	>16	<=1	n.d.	n.d.	blaPDC-109(WP_029610673.1;cov100;ident100)	blaOXA-494(WP_003118452.1;cov100;Ident100)	n.d.	n.d.	n.d.	n.d.	n.d.	n.d.	0	W277stop	n.d.	ExoS
JBBFABG-19-0165	Honshu	Niigata	2020_07_25	Feces	Digestive	nonDTR-MDR-Pa (n=222)	ST207	-	-	1	0	0	>64	64	>16	16	16	16	4	8	4	<=1	<=1	<=4	<=0.5	<=0.25	>16	<=1	crpP(WP_033179079.1;cov100;Ident95.38)	n.d.	blaPDC-30(WP_003110141.1;cov100;ident100)	blaOXA-395(WP_015649877.1;cov100;Ident100)	n.d.	n.d.	n.d.	n.d.	n.d.	n.d.	0	n.d.	n.d.	ExoU
JBBGAAF-19-0125	Honshu	Toyama	2020_05_17	Catheterized urine	Urinary/Genital	nonDTR-MDR-Pa (n=222)	ST569	-	-	1	0	0	32	16	8	>16	4	16	>8	>8	>8	2	<=1	<=4	4	1	>16	<=1	crpP(WP_033179079.1;cov100;Ident98.46)	n.d.	blaPDC-53(WP_034054438.1;cov100;ident100)	blaOXA-847(WP_010793618.1;cov100;Ident100)	n.d.	n.d.	n.d.	frameshift	n.d.	n.d.	1	frameshift	n.d.	ExoS
JBBGAAF-19-0128	Honshu	Toyama	2020_05_21	Sputum	Oral/Endotracheal/Respiratory	nonDTR-MDR-Pa (n=222)	ST253	ST253	-	1	0	0	16	16	4	>16	2	8	>8	>8	4	4	<=1	8	2	<=0.25	>16	<=1	crpP(WP_033179079.1;cov100;Ident98.46)	n.d.	blaPDC-34(WP_003137570.1;cov100;ident100)	blaOXA-488(WP_003097028.1;cov100;Ident100)	n.d.	n.d.	n.d.	n.d.	frameshift	n.d.	1	frameshift	n.d.	ExoU
JBBHABC-19-0057	Honshu	Ishikawa	2020_01_14	Wound	Other	nonDTR-MDR-Pa (n=222)	ST274	ST274	-	1	0	0	8	8	4	>16	4	8	>8	>8	>8	4	2	<=4	2	1	>16	<=1	crpP(WP_033179079.1;cov100;Ident93.85)	n.d.	blaPDC-24(WP_023115067.1;cov100;ident100)	blaOXA-486(WP_003161965.1;cov100;Ident100)	n.d.	n.d.	ftsI_F533L(WP_003094139.1;cov100;ident99.83)	n.d.	n.d.	n.d.	0	Q327stop	n.d.	ExoS
JBBHABC-19-0058	Honshu	Ishikawa	2020_02_25	Endotracheal aspirate	Oral/Endotracheal/Respiratory	nonDTR-MDR-Pa (n=222)	ST260	-	-	1	0	0	8	8	4	16	2	8	>8	>8	4	2	<=1	<=4	2	1	16	<=1	n.d.	n.d.	blaPDC-117(WP_031687354.1;cov100;ident100)	blaOXA-904(WP_003122322.1;cov100;Ident100)	n.d.	n.d.	n.d.	n.d.	n.d.	n.d.	0	frameshift	n.d.	ExoS
JBBHABC-19-0059	Honshu	Ishikawa	2020_03_10	Sputum	Oral/Endotracheal/Respiratory	nonDTR-MDR-Pa (n=222)	ST2633	-	-	1	0	0	>64	>64	>16	>16	>16	>16	>8	8	8	8	2	16	<=0.5	<=0.25	16	<=1	n.d.	n.d.	blaPDC-3(WP_003121934.1;cov100;ident100)	blaOXA-50(WP_003099707.1;cov100;Ident100)	n.d.	n.d.	n.d.	n.d.	n.d.	n.d.	0	frameshift	n.d.	ExoS
JBBHABC-19-0062	Honshu	Ishikawa	2020_09_08	Bile	Digestive	DTR-Pa (n=106)	ST807	-	-	1	1	1	>64	>64	>16	>16	>16	>16	>8	8	4	>8	4	32	>8	>4	>16	<=1	gyrB_S466F(WP_003097268.1;cov100ident99.88)	n.d.	blaPDC-3(WP_003121934.1;cov100;ident100)	blaOXA-486(WP_003161965.1;cov100;Ident100)	n.d.	n.d.	n.d.	n.d.	n.d.	n.d.	0	frameshift	n.d.	ExoS
JBCAAAI-19-0100	Honshu	Nagano	2020_06_28	Sputum	Oral/Endotracheal/Respiratory	DTR-Pa (n=106)	ST274	ST274	-	1	1	0	64	64	>16	>16	16	16	>8	>8	8	2	<=1	<=4	2	1	>16	<=1	gyrA_T83I(WP_003091448.1;cov100ident99.89)	n.d.	blaPDC-24(WP_023115067.1;cov100;ident100)	blaOXA-486(WP_003161965.1;cov100;Ident100)	n.d.	n.d.	n.d.	frameshift	n.d.	n.d.	1	W277stop	n.d.	ExoS
JBCAAAI-19-0101	Honshu	Nagano	2020_06_28	Sputum	Oral/Endotracheal/Respiratory	DTR-Pa (n=106)	ST274	ST274	-	1	1	0	>64	64	>16	16	16	16	>8	>8	8	2	<=1	<=4	2	1	>16	<=1	gyrA_T83I(WP_003091448.1;cov100ident99.89)	n.d.	blaPDC-24(WP_023115067.1;cov100;ident100)	blaOXA-486(WP_003161965.1;cov100;Ident100)	n.d.	n.d.	n.d.	frameshift	n.d.	n.d.	1	W277stop	n.d.	ExoS
JBCAAAI-19-0102	Honshu	Nagano	2020_07_15	Wound	Other	nonDTR-MDR-Pa (n=222)	ST1064	-	-	1	0	0	>64	64	>16	16	8	16	>8	>8	8	2	<=1	<=4	<=0.5	<=0.25	16	<=1	n.d.	n.d.	blaPDC-341(WP_148044433.1;cov100;ident100)	blaOXA(WP_003099707.1;cov100;Ident99.62)	n.d.	n.d.	n.d.	n.d.	n.d.	n.d.	0	fusion	n.d.	ExoS
JBCAADB-19-0058	Honshu	Nagano	2020_04_13	Sputum	Oral/Endotracheal/Respiratory	nonDTR-MDR-Pa (n=222)	ST162	-	-	1	0	0	<=4	8	2	8	4	8	>8	>8	4	8	4	16	>8	>4	>16	<=1	crpP(WP_033179079.1;cov100;Ident98.46);gyrA_T83I(WP_003091448.1;cov100ident99.89);parC_S87W(WP_003095687.1;cov100ident99.87);parE_A473V(WP_003102062.1;cov100ident99.68)	n.d.	blaPDC-31(WP_016562272.1;cov100;ident100)	blaOXA(WP_003122322.1;cov100;Ident99.24)	n.d.	n.d.	n.d.	n.d.	n.d.	n.d.	0	frameshift	frameshift	ExoS
JBCAADB-19-0061	Honshu	Nagano	2020_04_20	Sputum	Oral/Endotracheal/Respiratory	nonDTR-MDR-Pa (n=222)	ST274	ST274	-	1	0	0	64	32	16	8	8	8	>8	>8	>8	4	<=1	<=4	>8	>4	>16	<=1	gyrA_T83I(WP_003091448.1;cov100ident99.89)	n.d.	blaPDC-24(WP_023115067.1;cov100;ident100)	blaOXA-486(WP_003161965.1;cov100;Ident100)	n.d.	n.d.	n.d.	n.d.	n.d.	n.d.	0	W277stop	n.d.	ExoS
JBCAADB-19-0064	Honshu	Nagano	2020_04_28	Sputum	Oral/Endotracheal/Respiratory	nonDTR-MDR-Pa (n=222)	ST4096	-	-	1	0	0	64	32	16	16	8	8	8	8	4	4	2	8	<=0.5	<=0.25	>16	<=1	n.d.	n.d.	blaPDC-5(WP_003119095.1;cov100;ident100)	blaOXA-1014(WP_049291121.1;cov100;Ident100)	n.d.	n.d.	n.d.	n.d.	n.d.	n.d.	0	frameshift	n.d.	ExoS
JBCAADB-19-0065	Honshu	Nagano	2020_04_28	Urine	Urinary/Genital	nonDTR-MDR-Pa (n=222)	ST4096	-	-	1	0	0	>64	64	>16	>16	16	16	>8	>8	8	4	<=1	<=4	<=0.5	<=0.25	>16	<=1	n.d.	n.d.	blaPDC-5(WP_003119095.1;cov100;ident100)	blaOXA-1014(WP_049291121.1;cov100;Ident100)	n.d.	n.d.	n.d.	n.d.	n.d.	n.d.	0	frameshift	n.d.	ExoS
JBCAADB-19-0066	Honshu	Nagano	2020_05_04	Sputum	Oral/Endotracheal/Respiratory	DTR-Pa (n=106)	ST167	-	-	1	1	0	64	32	16	>16	4	16	>8	>8	8	2	<=1	<=4	4	2	16	<=1	crpP(WP_033179079.1;cov100;Ident96.92)	n.d.	blaPDC-5(WP_003119095.1;cov100;ident100)	blaOXA-494(WP_003118452.1;cov100;Ident100)	n.d.	n.d.	n.d.	n.d.	n.d.	n.d.	0	frameshift	n.d.	ExoS
JBCAADB-19-0067	Honshu	Nagano	2020_05_04	Sputum	Oral/Endotracheal/Respiratory	DTR-Pa (n=106)	ST167	-	-	1	1	0	64	32	16	>16	4	16	>8	>8	8	4	<=1	8	4	1	>16	<=1	crpP(WP_033179079.1;cov100;Ident96.92)	n.d.	blaPDC-5(WP_003119095.1;cov100;ident100)	blaOXA-494(WP_003118452.1;cov100;Ident100)	n.d.	n.d.	n.d.	n.d.	n.d.	n.d.	0	frameshift	n.d.	ExoS
JBCAADB-19-0070	Honshu	Nagano	2020_05_11	Sputum	Oral/Endotracheal/Respiratory	DTR-Pa (n=106)	ST274	ST274	-	1	1	0	64	64	>16	16	16	16	>8	>8	>8	4	<=1	8	8	4	>16	<=1	gyrA_T83I(WP_003091448.1;cov100ident99.89)	n.d.	blaPDC-24(WP_023115067.1;cov100;ident100)	blaOXA-486(WP_003161965.1;cov100;Ident100)	n.d.	n.d.	n.d.	n.d.	n.d.	n.d.	0	W277stop	n.d.	ExoS
JBCAADB-19-0077	Honshu	Nagano	2020_06_06	Sputum	Oral/Endotracheal/Respiratory	DTR-Pa (n=106)	ST167	-	-	1	1	0	32	64	16	>16	8	16	>8	>8	8	2	<=1	<=4	4	1	>16	<=1	crpP(WP_033179079.1;cov100;Ident96.92)	aac(6')-Ib-cr5(WP_063840321.1;cov100;Ident100)	blaPDC-5(WP_003119095.1;cov100;ident100)	blaOXA-494(WP_003118452.1;cov100;Ident100)	n.d.	n.d.	n.d.	n.d.	n.d.	n.d.	0	frameshift	n.d.	ExoS
JBCAADB-19-0081	Honshu	Nagano	2020_06_24	Sputum	Oral/Endotracheal/Respiratory	DTR-Pa (n=106)	ST274	ST274	-	1	1	0	64	32	>16	16	8	16	>8	>8	8	8	2	16	>8	>4	>16	<=1	gyrA_T83I(WP_003091448.1;cov100ident99.89)	n.d.	blaPDC-24(WP_023115067.1;cov100;ident100)	blaOXA-486(WP_003161965.1;cov100;Ident100)	n.d.	n.d.	n.d.	n.d.	n.d.	n.d.	0	W277stop	fusion	ExoS
JBCAADB-19-0082	Honshu	Nagano	2020_06_25	Sputum	Oral/Endotracheal/Respiratory	DTR-Pa (n=106)	ST274	ST274	-	1	1	0	>64	>64	>16	>16	>16	>16	>8	>8	>8	8	2	8	>8	4	>16	<=1	gyrA_T83I(WP_003091448.1;cov100ident99.89)	n.d.	blaPDC-24(WP_023115067.1;cov100;ident100)	blaOXA-486(WP_003161965.1;cov100;Ident100)	n.d.	n.d.	n.d.	n.d.	n.d.	n.d.	0	W277stop	n.d.	ExoS
JBCAADB-19-0083	Honshu	Nagano	2020_06_25	Sputum	Oral/Endotracheal/Respiratory	DTR-Pa (n=106)	ST274	ST274	-	1	1	0	64	64	>16	16	16	16	>8	>8	>8	4	<=1	8	8	4	>16	<=1	gyrA_T83I(WP_003091448.1;cov100ident99.89)	n.d.	blaPDC-24(WP_023115067.1;cov100;ident100)	blaOXA-486(WP_003161965.1;cov100;Ident100)	n.d.	n.d.	n.d.	n.d.	n.d.	n.d.	0	W277stop	n.d.	ExoS
JBCAADB-19-0084	Honshu	Nagano	2020_06_26	Sputum	Oral/Endotracheal/Respiratory	non-MDR CRP (n=54)	ST274	ST274	-	0	0	0	<=4	<=4	<=1	<=1	8	8	>8	8	8	<=1	<=1	<=4	>8	>4	>16	<=1	gyrA_T83I(WP_003091448.1;cov100ident99.89)	n.d.	blaPDC-24(WP_023115067.1;cov100;ident100)	blaOXA-486(WP_003161965.1;cov100;Ident100)	n.d.	n.d.	n.d.	n.d.	n.d.	n.d.	0	W277stop	n.d.	ExoS
JBCAADB-19-0085	Honshu	Nagano	2020_07_13	Urine	Urinary/Genital	nonDTR-MDR-Pa (n=222)	ST17	ST17	-	1	0	0	32	16	8	>16	2	16	>8	>8	4	2	<=1	<=4	>8	>4	>16	<=1	crpP(WP_033179079.1;cov100;Ident96.92);gyrA_T83I(WP_003091448.1;cov100ident99.67)	n.d.	blaPDC-8(WP_003118203.1;cov100;ident100)	blaOXA-50(WP_003099707.1;cov100;Ident100)	n.d.	n.d.	n.d.	frameshift	n.d.	n.d.	1	frameshift	n.d.	ExoS
JBCAADB-19-0086	Honshu	Nagano	2020_07_15	Sputum	Oral/Endotracheal/Respiratory	nonDTR-MDR-Pa (n=222)	ST111	-	ST111	1	0	0	32	16	16	16	4	8	>8	>8	>8	2	<=1	<=4	8	2	>16	<=1	crpP(WP_033179079.1;cov100;Ident98.46);gyrA_D87N(WP_003091448.1;cov100ident99.89)	n.d.	blaPDC-1(WP_003101289.1;cov100;ident100)	blaOXA-395(WP_015649877.1;cov100;Ident100)	n.d.	n.d.	n.d.	n.d.	frameshift	n.d.	1	frameshift	n.d.	ExoS
JBCAADB-19-0088	Honshu	Nagano	2020_08_10	Sputum	Oral/Endotracheal/Respiratory	nonDTR-MDR-Pa (n=222)	ST274	ST274	-	1	0	0	64	8	16	4	8	16	>8	>8	>8	8	2	16	>8	>4	>16	<=1	gyrA_T83I(WP_003091448.1;cov100ident99.89)	n.d.	blaPDC-24(WP_023115067.1;cov100;ident100)	blaOXA-486(WP_003161965.1;cov100;Ident100)	n.d.	n.d.	n.d.	n.d.	n.d.	n.d.	0	W277stop	fusion	ExoS
JBCAADB-19-0089	Honshu	Nagano	2020_08_26	Sputum	Oral/Endotracheal/Respiratory	DTR-Pa (n=106)	ST274	ST274	-	1	1	0	64	64	16	16	16	16	>8	>8	>8	4	<=1	8	8	4	>16	<=1	gyrA_T83I(WP_003091448.1;cov100ident99.89)	n.d.	blaPDC-24(WP_023115067.1;cov100;ident100)	blaOXA-486(WP_003161965.1;cov100;Ident100)	n.d.	n.d.	n.d.	n.d.	n.d.	n.d.	0	W277stop	n.d.	ExoS
JBCAADB-19-0090	Honshu	Nagano	2020_09_09	Sputum	Oral/Endotracheal/Respiratory	nonDTR-MDR-Pa (n=222)	ST274	ST274	-	1	0	0	>64	<=4	4	16	2	4	>8	>8	8	8	4	16	8	2	>16	<=1	gyrA_T83I(WP_003091448.1;cov100ident99.67)	n.d.	blaPDC-24(WP_023115067.1;cov100;ident100)	blaOXA-486(WP_003161965.1;cov100;Ident100)	n.d.	n.d.	n.d.	n.d.	n.d.	n.d.	0	W277stop	n.d.	ExoS
JBCAADB-19-0091	Honshu	Nagano	2020_09_18	Sputum	Oral/Endotracheal/Respiratory	nonDTR-MDR-Pa (n=222)	ST274	ST274	-	1	0	1	64	8	16	8	>16	16	>8	>8	>8	>8	4	32	>8	>4	>16	<=1	gyrA_T83I(WP_003091448.1;cov100ident99.89)	n.d.	blaPDC-24(WP_023115067.1;cov100;ident100)	blaOXA-486(WP_003161965.1;cov100;Ident100)	n.d.	n.d.	n.d.	n.d.	n.d.	n.d.	0	W277stop	fusion	ExoS
JBCAADB-19-0092	Honshu	Nagano	2020_09_28	Sputum	Oral/Endotracheal/Respiratory	nonDTR-MDR-Pa (n=222)	ST167	-	-	1	0	0	64	64	16	8	8	8	8	8	4	4	<=1	<=4	1	1	>16	<=1	crpP(WP_033179079.1;cov100;Ident96.92)	n.d.	blaPDC-5(WP_003119095.1;cov100;ident100)	blaOXA-494(WP_003118452.1;cov100;Ident100)	n.d.	n.d.	n.d.	n.d.	n.d.	n.d.	0	frameshift	n.d.	ExoS
JBCBAAC-19-0097	Honshu	Gifu	2020_06_01	Wound	Other	nonDTR-MDR-Pa (n=222)	ST4122	-	-	1	0	0	16	16	4	16	2	8	>8	>8	4	4	<=1	<=4	2	<=0.25	<=4	<=1	crpP(WP_033179079.1;cov100;Ident95.38)	n.d.	blaPDC-5(WP_003119095.1;cov100;ident100)	blaOXA-396(WP_016852290.1;cov100;Ident100)	n.d.	n.d.	n.d.	n.d.	n.d.	frameshift	1	K296stop	n.d.	ExoS
JBCBAAC-19-0101	Honshu	Gifu	2020_08_23	Sputum	Oral/Endotracheal/Respiratory	nonDTR-MDR-Pa (n=222)	ST4097	-	-	1	0	0	16	8	4	>16	8	16	>8	>8	>8	4	<=1	8	2	<=0.25	>16	<=1	crpP(WP_033179079.1;cov100;Ident98.46)	n.d.	blaPDC-8(WP_003118203.1;cov100;ident100)	blaOXA-1014(WP_049291121.1;cov100;Ident100)	n.d.	n.d.	ftsI_R504C(WP_003094139.1;cov100;ident99.83)	n.d.	n.d.	n.d.	0	frameshift	n.d.	ExoS
JBCBAAD-19-0051	Honshu	Gifu	2020_04_01	Nasal	Oral/Endotracheal/Respiratory	nonDTR-MDR-Pa (n=222)	ST314	-	-	1	0	0	64	64	>16	8	8	16	>8	>8	8	>8	8	<=4	>8	>4	>16	<=1	crpP(WP_033179079.1;cov100;Ident95.38);gyrA_T83I(WP_003091448.1;cov100ident99.89);parC_S87L(WP_003095687.1;cov100ident99.87)	n.d.	blaPDC-5(WP_003119095.1;cov100;ident100)	blaOXA-1030(WP_023097100.1;cov100;Ident100)	n.d.	n.d.	n.d.	n.d.	n.d.	n.d.	0	W339stop	n.d.	ExoS
JBCBAAD-19-0105	Honshu	Gifu	2020_08_21	Urine collected by catheter	Urinary/Genital	nonDTR-MDR-Pa (n=222)	ST277	-	ST277	1	0	0	8	8	4	16	4	8	4	8	2	2	<=1	8	2	1	>16	<=1	crpP(WP_033179079.1;cov100;Ident96.92)	n.d.	blaPDC-5(WP_003119095.1;cov100;ident100)	blaOXA-494(WP_003118452.1;cov100;Ident100)	n.d.	n.d.	n.d.	n.d.	n.d.	n.d.	0	n.d.	n.d.	ExoS
JBCBAAD-19-0107	Honshu	Gifu	2020_09_01	Urine collected by catheter	Urinary/Genital	DTR-Pa (n=106)	ST266	-	-	1	1	0	64	32	16	>16	8	16	>8	>8	8	8	2	16	4	1	>16	<=1	n.d.	n.d.	blaPDC-1(WP_003101289.1;cov100;ident100)	blaOXA-486(WP_003161965.1;cov100;Ident100)	n.d.	n.d.	n.d.	frameshift	n.d.	n.d.	1	Q424stop	n.d.	ExoS
JBCBAAJ-19-0112	Honshu	Gifu	2020_04_20	Venous blood	Blood/Fluid	DTR-Pa (n=106)	ST244	-	ST244	1	1	0	>64	>64	>16	16	16	16	8	8	4	<=1	<=1	<=4	4	2	>16	<=1	n.d.	n.d.	blaPDC-1(WP_003101289.1;cov100;ident100)	blaOXA-847(WP_010793618.1;cov100;Ident100)	n.d.	n.d.	n.d.	n.d.	n.d.	n.d.	0	W339stop	n.d.	ExoS
JBCBAAJ-19-0113	Honshu	Gifu	2020_05_19	Endotracheal aspirate	Oral/Endotracheal/Respiratory	nonDTR-MDR-Pa (n=222)	ST779	-	-	1	0	0	32	32	8	>16	8	16	>8	>8	>8	4	<=1	<=4	4	1	>16	<=1	crpP(WP_033179079.1;cov100;Ident95.38)	n.d.	blaPDC-3(WP_003121934.1;cov100;ident100)	blaOXA-50(WP_003099707.1;cov100;Ident100)	n.d.	n.d.	ftsI_V471G(WP_003094139.1;cov100;ident99.83)	n.d.	n.d.	n.d.	0	frameshift	n.d.	ExoS
JBCBAAJ-19-0114	Honshu	Gifu	2020_05_26	Urine	Urinary/Genital	nonDTR-MDR-Pa (n=222)	ST274	ST274	-	1	0	0	8	8	4	16	<=1	4	>8	>8	8	<=1	<=1	<=4	2	<=0.25	>16	<=1	crpP(WP_033179079.1;cov100;Ident95.38)	n.d.	blaPDC-24(WP_023115067.1;cov100;ident100)	blaOXA-486(WP_003161965.1;cov100;Ident100)	n.d.	n.d.	n.d.	n.d.	frameshift	n.d.	1	frameshift	n.d.	ExoS
JBCBAAJ-19-0115	Honshu	Gifu	2020_07_04	Urine	Urinary/Genital	nonDTR-MDR-Pa (n=222)	ST242	-	-	1	0	0	16	16	8	>16	2	8	>8	>8	8	4	<=1	8	4	1	>16	<=1	n.d.	n.d.	blaPDC-3(WP_003121934.1;cov100;ident100)	blaOXA(WP_033887259.1;cov100;Ident99.62)	n.d.	n.d.	n.d.	n.d.	n.d.	n.d.	0	frameshift	n.d.	ExoS
JBCBAAJ-19-0120	Honshu	Gifu	2020_09_18	Ear discharge	Other	nonDTR-MDR-Pa (n=222)	ST672	-	-	1	0	0	16	8	8	>16	2	8	8	8	2	2	<=1	<=4	4	1	>16	<=1	crpP(WP_033179079.1;cov100;Ident95.38)	n.d.	blaPDC-5(WP_003119095.1;cov100;ident100)	blaOXA(WP_023122435.1;cov100;Ident99.62)	n.d.	n.d.	n.d.	frameshift	n.d.	n.d.	1	n.d.	n.d.	ExoS
JBCCABB-19-0089	Honshu	Shizuoka	2020_04_30	Catheterized urine	Urinary/Genital	DTR-Pa (n=106)	ST313	-	-	1	1	1	>64	64	>16	>16	16	>16	>8	8	4	8	8	>32	>8	>4	>16	>8	crpP(WP_033179079.1;cov100;Ident98.46)	n.d.	blaPDC-37(WP_023092413.1;cov100;ident100)	blaOXA-488(WP_003097028.1;cov100;Ident100)	n.d.	n.d.	n.d.	n.d.	n.d.	n.d.	0	Q19stop	n.d.	ExoU
JBCCABB-19-0100	Honshu	Shizuoka	2020_05_29	Endotracheal aspirate	Oral/Endotracheal/Respiratory	nonDTR-MDR-Pa (n=222)	ST235	ST235	ST235	1	0	0	16	8	4	16	4	8	>8	>8	4	8	2	16	4	1	16	<=1	crpP(WP_033179079.1;cov100;Ident98.46);gyrA_T83A(WP_003091448.1;cov100ident99.89)	n.d.	blaPDC-35(WP_003093423.1;cov100;ident100)	blaOXA-488(WP_003097028.1;cov100;Ident100)	n.d.	n.d.	n.d.	n.d.	n.d.	n.d.	0	W417stop	n.d.	ExoU
JBCCABB-19-0110	Honshu	Shizuoka	2020_06_13	Endotracheal aspirate	Oral/Endotracheal/Respiratory	non-MDR CRP (n=54)	ST671	-	-	0	0	0	8	8	4	16	<=1	4	>8	8	4	2	<=1	<=4	1	<=0.25	>16	<=1	crpP(WP_033179079.1;cov100;Ident95.38)	n.d.	blaPDC-30(WP_003110141.1;cov100;ident100)	blaOXA-488(WP_003097028.1;cov100;Ident100)	n.d.	n.d.	n.d.	n.d.	frameshift	n.d.	1	frameshift	n.d.	ExoU
JBCDAAB-19-0208	Honshu	Aichi	2020_04_21	Endotracheal aspirate	Oral/Endotracheal/Respiratory	DTR-Pa (n=106)	ST385	-	-	1	1	0	32	32	16	>16	4	16	>8	>8	8	<=1	<=1	<=4	>8	>4	16	<=1	crpP(WP_033179079.1;cov100;Ident96.92);gyrA_T83I(WP_003091448.1;cov100ident99.89)	n.d.	blaPDC-5(WP_003119095.1;cov100;ident100)	blaOXA-396(WP_016852290.1;cov100;Ident100)	n.d.	n.d.	n.d.	n.d.	n.d.	n.d.	0	W138stop	n.d.	ExoS
JBCDAAB-19-0211	Honshu	Aichi	2020_04_21	Venous blood	Blood/Fluid	DTR-Pa (n=106)	ST385	-	-	1	1	0	>64	>64	>16	>16	>16	>16	>8	>8	>8	4	2	16	>8	>4	16	<=1	crpP(WP_033179079.1;cov100;Ident96.92);gyrA_T83I(WP_003091448.1;cov100ident99.89)	n.d.	blaPDC-5(WP_003119095.1;cov100;ident100)	blaOXA-396(WP_016852290.1;cov100;Ident100)	n.d.	n.d.	ftsI_R504C(WP_003094139.1;cov100;ident99.83)	n.d.	n.d.	n.d.	0	W138stop	n.d.	ExoS
JBCDAAB-19-0212	Honshu	Aichi	2020_04_21	Venous blood	Blood/Fluid	DTR-Pa (n=106)	ST385	-	-	1	1	0	64	64	>16	>16	8	>16	>8	>8	>8	<=1	<=1	<=4	>8	>4	16	<=1	crpP(WP_033179079.1;cov100;Ident96.92);gyrA_T83I(WP_003091448.1;cov100ident99.89)	n.d.	blaPDC-5(WP_003119095.1;cov100;ident100)	blaOXA-396(WP_016852290.1;cov100;Ident100)	n.d.	n.d.	n.d.	n.d.	n.d.	n.d.	0	W138stop	n.d.	ExoS
JBCDAAB-19-0236	Honshu	Aichi	2020_05_19	Bile	Digestive	non-MDR CRP (n=54)	ST274	ST274	-	0	0	0	<=4	<=4	2	4	<=1	2	>8	8	4	4	<=1	<=4	<=0.5	<=0.25	>16	<=1	n.d.	n.d.	blaPDC-24(WP_023115067.1;cov100;ident100)	blaOXA-486(WP_003161965.1;cov100;Ident100)	n.d.	n.d.	n.d.	n.d.	n.d.	n.d.	0	Q164stop	n.d.	ExoS
JBCDAAB-19-0248	Honshu	Aichi	2020_06_04	Endotracheal aspirate	Oral/Endotracheal/Respiratory	non-MDR CRP (n=54)	ST2620	-	-	0	0	0	<=4	<=4	4	4	8	8	>8	8	4	4	2	<=4	4	2	>16	<=1	n.d.	n.d.	blaPDC-12(WP_009313329.1;cov100;ident100)	blaOXA-395(WP_015649877.1;cov100;Ident100)	n.d.	n.d.	n.d.	n.d.	n.d.	n.d.	0	frameshift	n.d.	ExoU
JBCDAAB-19-0249	Honshu	Aichi	2020_06_08	Bile	Digestive	nonDTR-MDR-Pa (n=222)	ST1229	-	-	1	0	0	32	32	8	>16	8	16	>8	>8	8	4	<=1	8	4	1	>16	<=1	n.d.	n.d.	blaPDC-3(WP_003121934.1;cov100;ident100)	blaOXA-914(WP_023132404.1;cov100;Ident100)	n.d.	n.d.	n.d.	n.d.	n.d.	frameshift	1	frameshift	n.d.	ExoS
JBCDAAB-19-0265	Honshu	Aichi	2020_06_24	Venous blood	Blood/Fluid	nonDTR-MDR-Pa (n=222)	ST1229	-	-	1	0	0	16	32	4	>16	4	16	>8	>8	8	4	<=1	8	4	1	>16	<=1	n.d.	n.d.	blaPDC-3(WP_003121934.1;cov100;ident100)	blaOXA-914(WP_023132404.1;cov100;Ident100)	n.d.	n.d.	n.d.	n.d.	n.d.	frameshift	1	frameshift	n.d.	ExoS
JBCDAAB-19-0290	Honshu	Aichi	2020_08_03	Chest tube drainage	Other	nonDTR-MDR-Pa (n=222)	ST446	ST446	-	1	0	0	32	32	8	>16	4	16	>8	>8	8	4	<=1	<=4	4	1	>16	<=1	crpP(WP_033179079.1;cov100;Ident96.92)	n.d.	blaPDC-16(WP_019485213.1;cov100;ident100)	blaOXA-848(WP_019485147.1;cov100;Ident100)	n.d.	n.d.	n.d.	n.d.	n.d.	n.d.	0	frameshift	n.d.	ExoU
JBCDAAB-19-0291	Honshu	Aichi	2020_08_04	Urine	Urinary/Genital	nonDTR-MDR-Pa (n=222)	ST3557	-	-	1	0	0	8	8	4	16	4	8	>8	>8	4	4	<=1	8	>8	>4	>16	<=1	crpP(WP_033179079.1;cov100;Ident95.38);gyrA_D87N(WP_003091448.1;cov100ident99.89)	n.d.	blaPDC-3(WP_003121934.1;cov100;ident100)	blaOXA-494(WP_003118452.1;cov100;Ident100)	n.d.	n.d.	n.d.	n.d.	n.d.	n.d.	0	n.d.	n.d.	ExoS
JBCDAAB-19-0309	Honshu	Aichi	2020_09_10	Endotracheal aspirate	Oral/Endotracheal/Respiratory	nonDTR-MDR-Pa (n=222)	ST514	-	-	1	0	0	16	16	8	>16	2	16	>8	>8	4	4	<=1	<=4	4	1	16	<=1	n.d.	n.d.	blaPDC-109(WP_029610673.1;cov100;ident100)	blaOXA-486(WP_003161965.1;cov100;Ident100)	n.d.	n.d.	n.d.	frameshift	n.d.	n.d.	1	frameshift	n.d.	ExoS
JBCDAAB-19-0313	Honshu	Aichi	2020_09_12	Open pus	Other	nonDTR-MDR-Pa (n=222)	ST357	ST357	ST357	1	0	0	16	16	8	>16	2	8	>8	>8	4	4	2	<=4	2	1	>16	<=1	crpP(WP_033179079.1;cov100;Ident96.92)	n.d.	blaPDC-11(WP_033990638.1;cov100;ident100)	blaOXA-846(WP_033989974.1;cov100;Ident100)	n.d.	n.d.	n.d.	n.d.	n.d.	n.d.	0	W277stop	n.d.	ExoU
JBCDAAB-19-0317	Honshu	Aichi	2020_09_15	Sputum	Oral/Endotracheal/Respiratory	nonDTR-MDR-Pa (n=222)	ST186	ST186	-	1	0	0	16	16	4	>16	2	8	8	8	4	2	<=1	<=4	4	1	>16	<=1	crpP(WP_033179079.1;cov100;Ident98.46)	n.d.	blaPDC-60(WP_043089496.1;cov100;ident100)	blaOXA-396(WP_016852290.1;cov100;Ident100)	n.d.	n.d.	n.d.	n.d.	n.d.	n.d.	0	Q415stop	n.d.	ExoS
JBCDABA-19-0272	Honshu	Aichi	2020_06_26	Sputum	Oral/Endotracheal/Respiratory	DTR-Pa (n=106)	ST266	-	-	1	1	0	32	32	16	16	8	16	>8	8	>8	8	<=1	16	8	4	>16	<=1	crpP(WP_033179079.1;cov100;Ident95.38);gyrB_S466F(WP_003097268.1;cov100ident99.88)	n.d.	blaPDC-1(WP_003101289.1;cov100;ident100)	blaOXA-486(WP_003161965.1;cov100;Ident100)	n.d.	n.d.	n.d.	n.d.	n.d.	n.d.	0	Q340stop	n.d.	ExoS
JBCDACH-19-0070	Honshu	Aichi	2020_03_26	Urine collected by catheter	Urinary/Genital	DTR-Pa (n=106)	ST235	ST235	ST235	1	1	1	>64	>64	>16	>16	16	>16	8	>8	4	>8	>8	32	>8	>4	>16	<=1	gyrA_T83I(WP_003091448.1;cov100ident99.89);parC_S87L(WP_003095687.1;cov100ident99.87)	aac(6')-Ia(WP_013136949.1;cov100;Ident100)	blaPDC-35(WP_003093423.1;cov100;ident100)	blaOXA-488(WP_003097028.1;cov100;Ident100)	n.d.	n.d.	n.d.	frameshift	n.d.	n.d.	1	Q424stop	n.d.	ExoU
JBCDACH-19-0071	Honshu	Aichi	2020_03_27	Endotracheal aspirate	Oral/Endotracheal/Respiratory	nonDTR-MDR-Pa (n=222)	ST155	ST155	-	1	0	0	16	16	8	>16	2	8	>8	>8	4	2	<=1	<=4	2	1	16	<=1	crpP(WP_033179079.1;cov100;Ident95.38)	n.d.	blaPDC-5(WP_003119095.1;cov100;ident100)	blaOXA-396(WP_016852290.1;cov100;Ident100)	n.d.	n.d.	n.d.	E76stop	n.d.	n.d.	1	frameshift	n.d.	n.d.
JBCDACJ-19-0189	Honshu	Aichi	2020_07_29	Other （Respiratory)	Oral/Endotracheal/Respiratory	DTR-Pa (n=106)	ST274	ST274	-	1	1	1	>64	>64	>16	>16	>16	>16	>8	>8	>8	>8	>8	32	8	1	>16	<=1	crpP(WP_033179079.1;cov100;Ident98.46);gyrB_E468D(WP_003097268.1;cov100ident99.75)	n.d.	blaPDC-24(WP_023115067.1;cov100;ident100)	blaOXA-486(WP_003161965.1;cov100;Ident100)	n.d.	n.d.	n.d.	n.d.	n.d.	frameshift	1	frameshift	n.d.	ExoS
JBCDACJ-19-0191	Honshu	Aichi	2020_07_20	Urine	Urinary/Genital	nonDTR-MDR-Pa (n=222)	ST1596	-	-	1	0	1	16	64	>16	8	>16	>16	>8	>8	>8	>8	>8	32	>8	>4	>16	<=1	crpP(WP_033179079.1;cov100;Ident96.92);gyrA_T83I(WP_003091448.1;cov100ident99.89)	n.d.	n.d.	blaOXA-50(WP_003099707.1;cov100;Ident100)	n.d.	blaIMP-1(WP_003159548.1;cov100;ident100)	n.d.	n.d.	n.d.	n.d.	0	fusion	n.d.	ExoS
JBCDADA-19-0225	Honshu	Aichi	2020_06_04	Ascites	Blood/Fluid	nonDTR-MDR-Pa (n=222)	ST3970	-	-	1	0	0	<=4	<=4	2	4	2	4	>8	8	2	8	2	16	1	1	>16	<=1	crpP(WP_033179079.1;cov100;Ident95.38)	n.d.	blaPDC-3(WP_003121934.1;cov100;ident100)	blaOXA-1028(WP_017002439.1;cov100;Ident100)	n.d.	n.d.	n.d.	n.d.	n.d.	n.d.	0	frameshift	n.d.	ExoS
JBCDADA-19-0227	Honshu	Aichi	2020_06_10	Venous blood	Blood/Fluid	non-MDR CRP (n=54)	ST244	-	ST244	0	0	0	<=4	<=4	2	4	<=1	2	>8	8	2	4	<=1	8	<=0.5	<=0.25	>16	<=1	n.d.	n.d.	blaPDC-1(WP_003101289.1;cov100;ident100)	blaOXA-847(WP_010793618.1;cov100;Ident100)	n.d.	n.d.	n.d.	n.d.	n.d.	n.d.	0	Q19stop	n.d.	ExoS
JBCDAGC-19-0029	Honshu	Aichi	2020_05_28	Venous blood	Blood/Fluid	nonDTR-MDR-Pa (n=222)	ST357	ST357	ST357	1	0	0	>64	32	8	16	4	16	8	8	8	>8	>8	8	8	4	<=4	<=1	crpP(WP_033179079.1;cov100;Ident96.92);gyrA_T83I(WP_003091448.1;cov100ident99.89);parC_S87L(WP_003095687.1;cov100ident99.73)	n.d.	blaPDC-11(WP_033990638.1;cov100;ident100)	blaOXA-846(WP_033989974.1;cov100;Ident100);blaAER(WP_063857819.1;cov96.71;Ident94.22)	n.d.	n.d.	n.d.	n.d.	n.d.	frameshift	1	frameshift	n.d.	ExoU
JBCGACB-19-0255	Honshu	Kyoto	2020_04_02	Nasal	Oral/Endotracheal/Respiratory	nonDTR-MDR-Pa (n=222)	ST27	-	-	1	0	0	16	16	8	>16	2	8	>8	>8	4	<=1	8	8	>8	>4	>16	<=1	crpP(WP_033179079.1;cov100;Ident96.92);gyrA_T83I(WP_003091448.1;cov100ident99.89)	aac(6')-Ia(WP_013136949.1;cov100;Ident100)	blaPDC-15(WP_023114693.1;cov100;ident100)	blaOXA-494(WP_003118452.1;cov100;Ident100)	n.d.	n.d.	n.d.	frameshift	n.d.	n.d.	1	frameshift	frameshift	ExoS
JBCGACB-19-0256	Honshu	Kyoto	2020_04_08	Venous blood	Blood/Fluid	nonDTR-MDR-Pa (n=222)	ST27	-	-	1	0	0	32	16	4	>16	2	8	8	>8	4	<=1	8	8	>8	>4	>16	<=1	crpP(WP_033179079.1;cov100;Ident96.92);gyrA_T83I(WP_003091448.1;cov100ident99.89)	n.d.	blaPDC-15(WP_023114693.1;cov100;ident100)	blaOXA-494(WP_003118452.1;cov100;Ident100)	n.d.	n.d.	n.d.	frameshift	n.d.	n.d.	1	frameshift	frameshift	ExoS
JBCGACB-19-0257	Honshu	Kyoto	2020_04_15	Urine obtained from indwelling catheter	Urinary/Genital	DTR-Pa (n=106)	ST181	-	-	1	1	1	64	64	>16	>16	8	16	>8	>8	8	8	2	32	>8	>4	>16	<=1	gyrA_T83I(WP_003091448.1;cov100ident99.89);parE_A473V(WP_003102062.1;cov100ident99.68)	n.d.	blaPDC-3(WP_003121934.1;cov100;ident100)	blaOXA(WP_033955867.1;cov100;Ident99.24)	n.d.	n.d.	n.d.	n.d.	n.d.	n.d.	0	frameshift	n.d.	ExoS
JBCGACB-19-0258	Honshu	Kyoto	2020_04_16	Urine obtained from indwelling catheter	Urinary/Genital	nonDTR-MDR-Pa (n=222)	ST308	-	ST308	1	0	0	8	8	4	16	2	4	>8	8	2	4	<=1	8	8	2	16	<=1	crpP(WP_033179079.1;cov100;Ident96.92)	n.d.	blaPDC-19a(WP_003132320.1;cov100;ident100)	blaOXA-488(WP_003097028.1;cov100;Ident100)	n.d.	n.d.	n.d.	n.d.	n.d.	n.d.	0	n.d.	n.d.	ExoU
JBCGACB-19-0260	Honshu	Kyoto	2020_04_27	Open pus	Other	nonDTR-MDR-Pa (n=222)	ST395	-	-	1	0	0	16	16	4	>16	2	8	8	>8	4	2	<=1	<=4	2	1	>16	<=1	n.d.	n.d.	blaPDC-8(WP_003118203.1;cov100;ident100)	blaOXA(WP_003161096.1;cov100;Ident99.62)	n.d.	n.d.	n.d.	frameshift	n.d.	n.d.	1	frameshift	n.d.	ExoS
JBCGACB-19-0300	Honshu	Kyoto	2020_06_16	Urine obtained from indwelling catheter	Urinary/Genital	DTR-Pa (n=106)	ST181	-	-	1	1	1	>64	>64	>16	>16	>16	>16	>8	>8	>8	>8	>8	>32	>8	4	>16	<=1	gyrA_T83I(WP_003091448.1;cov100ident99.89);parE_A473V(WP_003102062.1;cov100ident99.68)	n.d.	blaPDC-3(WP_003121934.1;cov100;ident100)	blaOXA(WP_033955867.1;cov100;Ident99.24)	n.d.	n.d.	n.d.	n.d.	n.d.	n.d.	0	frameshift	n.d.	ExoS
JBCHAAB-19-0103	Honshu	Osaka	2020_07_20	Sputum	Oral/Endotracheal/Respiratory	non-MDR CRP (n=54)	ST274	ST274	-	0	0	0	<=4	<=4	2	4	4	8	>8	>8	>8	4	2	8	1	<=0.25	>16	<=1	n.d.	n.d.	blaPDC-24(WP_023115067.1;cov100;ident100)	blaOXA-486(WP_003161965.1;cov100;Ident100)	n.d.	n.d.	ftsI_F533L(WP_003094139.1;cov100;ident99.83)	n.d.	n.d.	n.d.	0	frameshift	n.d.	ExoS
JBCHAAB-19-0105	Honshu	Osaka	2020_08_11	Endotracheal aspirate	Oral/Endotracheal/Respiratory	nonDTR-MDR-Pa (n=222)	ST2735	-	-	1	0	0	32	16	16	16	8	16	>8	>8	4	8	2	16	4	2	>16	<=1	gyrA_D87G(WP_003091448.1;cov100ident99.78)	n.d.	blaPDC-427(WP_179284365.1;cov100;ident100)	blaOXA-395(WP_015649877.1;cov100;Ident100)	n.d.	n.d.	n.d.	n.d.	n.d.	n.d.	0	Q402stop	n.d.	ExoU
JBCHAAB-19-0107	Honshu	Osaka	2020_08_14	Abdominal tube drainage	Other	DTR-Pa (n=106)	ST699	-	-	1	1	0	32	32	16	>16	4	16	>8	>8	8	2	<=1	<=4	4	1	>16	<=1	crpP(WP_033179079.1;cov100;Ident96.92)	n.d.	blaPDC-1(WP_003101289.1;cov100;ident100)	blaOXA-50(WP_003099707.1;cov100;Ident100)	n.d.	n.d.	n.d.	n.d.	n.d.	n.d.	0	n.d.	n.d.	ExoS
JBCHAAB-19-0108	Honshu	Osaka	2020_08_14	Urine obtained from indwelling catheter	Urinary/Genital	DTR-Pa (n=106)	ST4123	-	-	1	1	0	32	32	16	>16	>16	>16	>8	>8	>8	8	2	16	8	4	>16	<=1	gyrA_D87G(WP_003091448.1;cov100ident99.89)	n.d.	blaPDC-374(WP_003454242.1;cov100;ident100)	blaOXA-494(WP_003118452.1;cov100;Ident100)	n.d.	n.d.	n.d.	frameshift	n.d.	n.d.	1	oprD_L11P(WP_003112576.1;cov100;ident98.87)	n.d.	ExoS
JBCHAAB-19-0109	Honshu	Osaka	2020_08_17	Endotracheal aspirate	Oral/Endotracheal/Respiratory	nonDTR-MDR-Pa (n=222)	ST2406	-	-	1	0	0	>64	>64	>16	16	16	16	>8	8	8	2	<=1	<=4	<=0.5	<=0.25	>16	<=1	crpP(WP_033179079.1;cov100;Ident98.46)	n.d.	blaPDC-28(WP_034075190.1;cov100;ident100);ampD_Q44STOP(WP_003112844.1;cov100;ident99.47)	blaOXA-848(WP_019485147.1;cov100;Ident100)	n.d.	n.d.	n.d.	n.d.	n.d.	n.d.	0	n.d.	n.d.	ExoU
JBCHAAB-19-0110	Honshu	Osaka	2020_08_17	Pleural effusion	Blood/Fluid	nonDTR-MDR-Pa (n=222)	ST3388	-	-	1	0	0	16	16	4	>16	2	8	4	8	2	4	2	8	4	1	>16	<=1	n.d.	n.d.	blaPDC-8(WP_003118203.1;cov100;ident100)	blaOXA-50(WP_003099707.1;cov100;Ident100)	n.d.	n.d.	n.d.	n.d.	n.d.	n.d.	0	frameshift	n.d.	ExoS
JBCHAAB-19-0111	Honshu	Osaka	2020_08_19	Ascites	Blood/Fluid	nonDTR-MDR-Pa (n=222)	ST3388	-	-	1	0	0	8	8	4	16	2	4	8	>8	2	4	<=1	<=4	2	1	>16	<=1	n.d.	n.d.	blaPDC-8(WP_003118203.1;cov100;ident100)	blaOXA-50(WP_003099707.1;cov100;Ident100)	n.d.	n.d.	n.d.	n.d.	n.d.	n.d.	0	frameshift	n.d.	ExoS
JBCHAAB-19-0112	Honshu	Osaka	2020_08_24	Ascites	Blood/Fluid	DTR-Pa (n=106)	ST4099	-	-	1	1	0	>64	>64	>16	>16	>16	>16	>8	>8	8	4	2	8	2	1	>16	<=1	crpP(WP_033179079.1_93.85;Ident95.08)	n.d.	blaPDC-5(WP_003119095.1;cov100;ident100)	blaOXA-486(WP_003161965.1;cov100;Ident100)	n.d.	n.d.	n.d.	n.d.	n.d.	fusion	1	frameshift	n.d.	ExoS
JBCHAAB-19-0115	Honshu	Osaka	2020_08_26	Endotracheal aspirate	Oral/Endotracheal/Respiratory	DTR-Pa (n=106)	ST2406	-	-	1	1	0	>64	64	16	16	16	16	>8	8	8	2	<=1	<=4	2	2	>16	<=1	crpP(WP_033179079.1;cov100;Ident98.46);nfxB_T39P(WP_003094842.1;cov100ident99.47)	n.d.	blaPDC-28(WP_034075190.1;cov100;ident100);ampD_Q44STOP(WP_003112844.1;cov100;ident99.47)	blaOXA-848(WP_019485147.1;cov100;Ident100)	n.d.	n.d.	n.d.	n.d.	n.d.	n.d.	0	n.d.	n.d.	ExoU
JBCHAAB-19-0116	Honshu	Osaka	2020_09_22	Endotracheal aspirate	Oral/Endotracheal/Respiratory	nonDTR-MDR-Pa (n=222)	ST4099	-	-	1	0	0	16	16	8	>16	2	16	>8	>8	4	4	2	<=4	>8	>4	>16	<=1	crpP(WP_033179079.1_93.85;Ident95.08);gyrA_T83I(WP_003091448.1;cov100ident99.89)	n.d.	blaPDC-5(WP_003119095.1;cov100;ident100)	blaOXA-486(WP_003161965.1;cov100;Ident100)	n.d.	n.d.	n.d.	frameshift	n.d.	n.d.	1	frameshift	n.d.	ExoS
JBCHACA-19-0097	Honshu	Osaka	2020_05_01	Endotracheal aspirate	Oral/Endotracheal/Respiratory	nonDTR-MDR-Pa (n=222)	ST233	-	ST233	1	0	0	8	8	4	16	<=1	4	>8	8	2	2	<=1	<=4	2	<=0.25	16	<=1	n.d.	n.d.	blaPDC-3(WP_003121934.1;cov100;ident100)	blaOXA-486(WP_003161965.1;cov100;Ident100)	n.d.	n.d.	n.d.	n.d.	n.d.	n.d.	0	frameshift	n.d.	ExoS
JBCHAEA-19-0228	Honshu	Osaka	2020_06_06	Endotracheal aspirate	Oral/Endotracheal/Respiratory	DTR-Pa (n=106)	ST235	ST235	ST235	1	1	0	>64	>64	>16	16	16	16	>8	>8	4	<=1	<=1	<=4	8	>4	>16	<=1	gyrA_T83I(WP_003091448.1;cov100ident99.89);parC_S87L(WP_003095687.1;cov100ident99.87)	n.d.	blaPDC-35(WP_003093423.1;cov100;ident100)	blaOXA-488(WP_003097028.1;cov100;Ident100)	n.d.	n.d.	n.d.	locus_deletion	n.d.	n.d.	1	frameshift	frameshift	ExoU
JBCHAEA-19-0237	Honshu	Osaka	2020_06_25	Bile	Digestive	nonDTR-MDR-Pa (n=222)	ST4100	-	-	1	0	0	>64	>64	>16	>16	>16	>16	>8	8	8	2	<=1	<=4	<=0.5	<=0.25	>16	<=1	crpP(WP_033179079.1;cov100;Ident95.38)	n.d.	blaPDC-5(WP_003119095.1;cov100;ident100)	blaOXA-396(WP_016852290.1;cov100;Ident100)	n.d.	n.d.	n.d.	n.d.	n.d.	n.d.	0	frameshift	n.d.	ExoS
JBCHAEA-19-0240	Honshu	Osaka	2020_07_09	Urine collected by catheter	Urinary/Genital	DTR-Pa (n=106)	ST252	-	-	1	1	1	64	64	>16	>16	>16	>16	>8	>8	8	>8	8	>32	8	4	>16	<=1	gyrA_T83I(WP_003091448.1;cov100ident99.89)	n.d.	blaPDC-3(WP_003121934.1;cov100;ident100)	blaOXA-486(WP_003161965.1;cov100;Ident100)	n.d.	n.d.	n.d.	n.d.	n.d.	n.d.	0	frameshift	n.d.	ExoS
JBCHAEA-19-0244	Honshu	Osaka	2020_07_31	Urine	Urinary/Genital	nonDTR-MDR-Pa (n=222)	ST244	-	ST244	1	0	0	16	16	4	>16	4	8	>8	>8	4	2	<=1	<=4	2	1	>16	<=1	n.d.	n.d.	blaPDC-1(WP_003101289.1;cov100;ident100)	blaOXA-847(WP_010793618.1;cov100;Ident100)	n.d.	n.d.	n.d.	frameshift	n.d.	n.d.	1	frameshift	n.d.	ExoS
JBCHAEA-19-0248	Honshu	Osaka	2020_09_03	Endotracheal aspirate	Oral/Endotracheal/Respiratory	nonDTR-MDR-Pa (n=222)	ST303	-	-	1	0	0	16	8	4	>16	2	8	8	>8	4	4	<=1	<=4	4	1	>16	<=1	n.d.	n.d.	blaPDC-5(WP_003119095.1;cov100;ident100)	blaOXA-1023(WP_034033411.1;cov100;Ident100)	n.d.	n.d.	n.d.	n.d.	n.d.	n.d.	0	frameshift	n.d.	ExoS
JBCHAEJ-19-0101	Honshu	Osaka	2019_04_13	Nasal	Oral/Endotracheal/Respiratory	nonDTR-MDR-Pa (n=222)	ST235	ST235	ST235	1	0	0	32	16	8	4	16	8	>8	>8	>8	8	2	16	>8	>4	>16	<=1	gyrA_T83I(WP_003091448.1;cov100ident99.89);parC_S87L(WP_003095687.1;cov100ident99.87)	n.d.	blaPDC-35(WP_003093423.1;cov100;ident100)	blaOXA-488(WP_003097028.1;cov100;Ident100)	n.d.	blaGES-5(WP_012658785.1;cov100;ident100)	n.d.	n.d.	n.d.	n.d.	0	frameshift	frameshift	ExoU
JBCHAEJ-19-0103	Honshu	Osaka	2019_07_17	Venous blood	Blood/Fluid	nonDTR-MDR-Pa (n=222)	ST186	ST186	-	1	0	0	16	16	4	>16	2	8	8	8	2	4	<=1	8	>8	>4	>16	<=1	crpP(WP_033179079.1;cov100;Ident98.46);gyrA_T83I(WP_003091448.1;cov100ident99.89)	n.d.	blaPDC-60(WP_043089496.1;cov100;ident100)	blaOXA-396(WP_016852290.1;cov100;Ident100)	n.d.	n.d.	n.d.	n.d.	n.d.	n.d.	0	n.d.	n.d.	ExoS
JBCHAEJ-19-0106	Honshu	Osaka	2019_08_19	Venous blood	Blood/Fluid	DTR-Pa (n=106)	ST845	-	-	1	1	0	>64	>64	>16	>16	16	16	>8	>8	>8	8	<=1	16	4	4	>16	<=1	crpP(WP_033179079.1;cov100;Ident95.38)	n.d.	blaPDC-8(WP_003118203.1;cov100;ident100)	blaOXA-50(WP_003099707.1;cov100;Ident100)	n.d.	n.d.	n.d.	n.d.	n.d.	n.d.	0	frameshift	n.d.	ExoS
JBCHAEJ-19-0108	Honshu	Osaka	2019_10_04	Venous blood	Blood/Fluid	nonDTR-MDR-Pa (n=222)	ST1226	-	-	1	0	0	<=4	<=4	2	4	2	8	>8	8	2	8	2	16	2	1	16	<=1	n.d.	n.d.	blaPDC-5(WP_003119095.1;cov100;ident100)	blaOXA-1014(WP_049291121.1;cov100;Ident100)	n.d.	n.d.	n.d.	n.d.	n.d.	n.d.	0	frameshift	n.d.	ExoS
JBCHAEJ-19-0115	Honshu	Osaka	2020_03_06	Skin	Other	non-MDR CRP (n=54)	ST395	-	-	0	0	0	8	8	2	8	2	8	>8	>8	2	4	<=1	8	>8	>4	>16	<=1	crpP(WP_033179079.1;cov100;Ident98.46);gyrA_D87Y(WP_003091448.1;cov100ident99.57);gyrA_T83I(WP_003091448.1;cov100ident99.57)	n.d.	blaPDC-8(WP_003118203.1;cov100;ident100)	blaOXA-905(WP_003161096.1;cov100;Ident100)	n.d.	n.d.	n.d.	n.d.	n.d.	locus_deletion	1	frameshift	n.d.	ExoS
JBCHAEJ-19-0117	Honshu	Osaka	2020_03_30	Sputum	Oral/Endotracheal/Respiratory	nonDTR-MDR-Pa (n=222)	ST2615	-	-	1	0	1	>64	64	>16	16	8	>16	>8	>8	8	8	4	32	2	<=0.25	>16	<=1	crpP(WP_033179079.1;cov100;Ident96.92)	n.d.	blaPDC-5(WP_003119095.1;cov100;ident100)	blaOXA-486(WP_003161965.1;cov100;Ident100)	n.d.	n.d.	n.d.	n.d.	n.d.	n.d.	0	Q166stop	n.d.	ExoS
JBCHAEJ-19-0121	Honshu	Osaka	2020_06_03	Wound	Other	DTR-Pa (n=106)	ST508	-	-	1	1	0	>64	>64	>16	>16	>16	>16	>8	>8	>8	4	<=1	8	>8	>4	>16	<=1	crpP(WP_033179079.1;cov100;Ident96.92)	n.d.	blaPDC-8(WP_003118203.1;cov100;ident100)	blaOXA-486(WP_003161965.1;cov100;Ident100)	n.d.	n.d.	ftsI_R504C(WP_003094139.1;cov100;ident99.83)	frameshift	n.d.	n.d.	1	frameshift	n.d.	ExoS
JBCHAFC-19-0090	Honshu	Osaka	2020_05_08	Sputum	Oral/Endotracheal/Respiratory	nonDTR-MDR-Pa (n=222)	ST357	ST357	ST357	1	0	0	16	16	4	16	2	8	>8	>8	4	2	<=1	<=4	4	1	16	<=1	crpP(WP_033179079.1;cov100;Ident96.92)	n.d.	blaPDC-11(WP_033990638.1;cov100;ident100)	blaOXA-846(WP_033989974.1;cov100;Ident100)	n.d.	n.d.	n.d.	frameshift	n.d.	n.d.	1	frameshift	n.d.	ExoU
JBCHAFC-19-0091	Honshu	Osaka	2020_05_14	Other (Gastrointestinal)	Digestive	non-MDR CRP (n=54)	ST3889	-	-	0	0	0	32	8	4	8	4	4	>8	8	8	4	<=1	8	<=0.5	<=0.25	<=4	<=1	n.d.	n.d.	blaPDC-16(WP_019485213.1;cov100;ident100)	blaOXA-1024(WP_058354753.1;cov100;Ident100)	n.d.	n.d.	n.d.	n.d.	n.d.	n.d.	0	W417stop	n.d.	n.d.
JBCHAFC-19-0097	Honshu	Osaka	2020_06_16	Sputum	Oral/Endotracheal/Respiratory	DTR-Pa (n=106)	ST606	-	-	1	1	0	64	32	16	16	8	16	>8	>8	>8	8	<=1	8	2	1	>16	<=1	crpP(WP_033179079.1;cov100;Ident98.46)	n.d.	blaPDC-30(WP_003110141.1;cov100;ident100)	blaOXA-488(WP_003097028.1;cov100;Ident100)	n.d.	n.d.	n.d.	n.d.	n.d.	n.d.	0	Q296stop	n.d.	n.d.
JBCIAAB-19-0181	Honshu	Hyogo	2020_05_08	Endotracheal aspirate	Oral/Endotracheal/Respiratory	DTR-Pa (n=106)	ST633	-	-	1	1	0	>64	>64	>16	>16	16	16	>8	8	4	2	<=1	8	2	1	>16	<=1	crpP(WP_033179079.1;cov100;Ident95.38);gyrA_D87G(WP_003091448.1;cov100ident99.67)	n.d.	blaPDC-3(WP_003121934.1;cov100;ident100)	blaOXA-1033(WP_033937969.1;cov100;Ident100)	n.d.	n.d.	n.d.	n.d.	n.d.	n.d.	0	W417stop	n.d.	ExoS
JBCIAAB-19-0184	Honshu	Hyogo	2020_05_11	Venous blood	Blood/Fluid	nonDTR-MDR-Pa (n=222)	ST235	ST235	ST235	1	0	1	16	8	4	16	8	16	8	8	2	>8	>8	>32	>8	>4	>16	<=1	crpP(WP_033179079.1;cov100;Ident95.38);gyrA_T83I(WP_003091448.1;cov100ident99.89);parC_S87L(WP_003095687.1;cov100ident99.87)	aac(6')-Il(WP_013263788.1;cov100;Ident100)	blaPDC-35(WP_003093423.1;cov100;ident100)	blaOXA-488(WP_003097028.1;cov100;Ident100)	n.d.	n.d.	n.d.	n.d.	n.d.	n.d.	0	K230stop	n.d.	ExoU
JBCIAAB-19-0186	Honshu	Hyogo	2020_05_12	Sputum	Oral/Endotracheal/Respiratory	nonDTR-MDR-Pa (n=222)	ST4101	-	-	1	0	0	32	32	8	>16	2	8	>8	>8	8	4	<=1	<=4	4	1	16	<=1	n.d.	n.d.	blaPDC-3(WP_003121934.1;cov100;ident100)	blaOXA-486(WP_003161965.1;cov100;Ident100)	n.d.	n.d.	n.d.	n.d.	frameshift	n.d.	1	n.d.	n.d.	ExoS
JBCIAAH-19-0614	Honshu	Hyogo	2020_04_02	Urine	Urinary/Genital	DTR-Pa (n=106)	ST316	-	-	1	1	0	>64	64	>16	16	16	16	>8	8	8	8	2	16	>8	>4	>16	<=1	crpP(WP_033179079.1;cov100;Ident95.38);gyrA_T83I(WP_003091448.1;cov100ident99.89);parC_S87L(WP_003095687.1;cov100ident99.73)	n.d.	blaPDC-36(WP_023100808.1;cov100;ident100)	blaOXA-395(WP_015649877.1;cov100;Ident100)	n.d.	n.d.	n.d.	frameshift	n.d.	n.d.	1	Q166stop	frameshift	ExoS
JBCIAAH-19-0616	Honshu	Hyogo	2020_04_02	Open pus	Other	DTR-Pa (n=106)	ST455	-	-	1	1	0	>64	>64	>16	>16	>16	16	>8	>8	>8	2	<=1	<=4	4	1	>16	<=1	n.d.	n.d.	blaPDC-3(WP_003121934.1;cov100;ident100)	blaOXA-395(WP_015649877.1;cov100;Ident100)	n.d.	n.d.	n.d.	n.d.	n.d.	n.d.	0	W138stop	n.d.	ExoS
JBCIAAH-19-0631	Honshu	Hyogo	2020_04_20	Urine collected by catheter	Urinary/Genital	nonDTR-MDR-Pa (n=222)	ST235	ST235	ST235	1	0	1	16	8	4	16	8	8	>8	>8	>8	>8	>8	>32	>8	>4	>16	<=1	crpP(WP_033179079.1;cov100;Ident98.46);gyrA_T83I(WP_003091448.1;cov100ident99.89);parC_S87L(WP_003095687.1;cov100ident99.87)	aac(6')-Il(WP_013263788.1;cov100;Ident100);aacA8(WP_051449075.1;cov100;Ident100)	blaPDC-35(WP_003093423.1;cov100;ident100)	blaOXA-488(WP_003097028.1;cov100;Ident100);blaOXA-2(WP_001007673.1;cov100;Ident100)	n.d.	n.d.	n.d.	n.d.	n.d.	n.d.	0	frameshift	n.d.	ExoU
JBCIAAH-19-0639	Honshu	Hyogo	2020_05_04	Urine	Urinary/Genital	nonDTR-MDR-Pa (n=222)	ST1756	-	-	1	0	0	16	16	4	>16	2	8	>8	>8	4	2	<=1	<=4	2	1	>16	<=1	n.d.	n.d.	blaPDC-3(WP_003121934.1;cov100;ident100)	blaOXA(WP_017002439.1;cov100;Ident99.62)	n.d.	n.d.	n.d.	frameshift	n.d.	n.d.	1	frameshift	n.d.	ExoS
JBCIAAH-19-0667	Honshu	Hyogo	2020_05_26	Urine collected by catheter	Urinary/Genital	nonDTR-MDR-Pa (n=222)	ST253	ST253	-	1	0	0	64	64	>16	>16	8	8	>8	>8	4	4	2	8	2	2	>16	<=1	crpP(WP_033179079.1;cov100;Ident96.92)	n.d.	blaPDC-34(WP_003137570.1;cov100;ident100)	blaOXA-488(WP_003097028.1;cov100;Ident100)	n.d.	n.d.	n.d.	n.d.	n.d.	n.d.	0	fusion	n.d.	ExoU
JBCIAAH-19-0672	Honshu	Hyogo	2020_05_25	Urine	Urinary/Genital	DTR-Pa (n=106)	ST316	-	-	1	1	0	>64	64	>16	16	16	16	>8	8	8	8	4	16	>8	>4	>16	<=1	crpP(WP_033179079.1;cov100;Ident95.38);gyrA_T83I(WP_003091448.1;cov100ident99.89);parC_S87L(WP_003095687.1;cov100ident99.73)	n.d.	blaPDC-36(WP_023100808.1;cov100;ident100)	blaOXA-395(WP_015649877.1;cov100;Ident100)	n.d.	n.d.	n.d.	frameshift	n.d.	n.d.	1	Q166stop	frameshift	ExoU
JBCIAAH-19-0673	Honshu	Hyogo	2020_05_25	Urine	Urinary/Genital	DTR-Pa (n=106)	ST316	-	-	1	1	1	>64	>64	>16	>16	>16	>16	>8	8	8	>8	4	32	>8	>4	>16	<=1	crpP(WP_033179079.1;cov100;Ident95.38);gyrA_T83I(WP_003091448.1;cov100ident99.89);parC_S87L(WP_003095687.1;cov100ident99.73)	n.d.	blaPDC-36(WP_023100808.1;cov100;ident100)	blaOXA-395(WP_015649877.1;cov100;Ident100)	n.d.	n.d.	n.d.	frameshift	n.d.	n.d.	1	Q166stop	frameshift	ExoU
JBCIAAH-19-0693	Honshu	Hyogo	2020_06_04	Urine collected by catheter	Urinary/Genital	DTR-Pa (n=106)	ST4102	-	-	1	1	0	32	32	16	>16	8	16	8	8	2	8	4	16	>8	>4	>16	<=1	n.d.	n.d.	blaPDC-3(WP_003121934.1;cov100;ident100)	blaOXA-50(WP_003099707.1;cov100;Ident100)	n.d.	n.d.	n.d.	n.d.	n.d.	n.d.	0	frameshift	n.d.	ExoS
JBCIAAH-19-0711	Honshu	Hyogo	2020_07_09	Endotracheal aspirate	Oral/Endotracheal/Respiratory	nonDTR-MDR-Pa (n=222)	ST4102	-	-	1	0	0	64	64	>16	>16	16	>16	>8	8	4	8	2	16	<=0.5	<=0.25	>16	<=1	n.d.	n.d.	blaPDC-3(WP_003121934.1;cov100;ident100)	blaOXA-50(WP_003099707.1;cov100;Ident100)	n.d.	n.d.	n.d.	n.d.	n.d.	n.d.	0	frameshift	n.d.	ExoS
JBCIAAH-19-0713	Honshu	Hyogo	2020_08_04	Endotracheal aspirate	Oral/Endotracheal/Respiratory	DTR-Pa (n=106)	ST4100	-	-	1	1	0	>64	>64	>16	>16	16	>16	>8	>8	>8	2	<=1	<=4	4	1	>16	<=1	n.d.	n.d.	blaPDC-5(WP_003119095.1;cov100;ident100)	blaOXA-396(WP_016852290.1;cov100;Ident100)	n.d.	n.d.	n.d.	frameshift	n.d.	n.d.	1	W339stop	n.d.	ExoS
JBCIAAH-19-0714	Honshu	Hyogo	2020_08_04	Endotracheal aspirate	Oral/Endotracheal/Respiratory	nonDTR-MDR-Pa (n=222)	ST4100	-	-	1	0	0	32	16	8	>16	4	8	>8	>8	8	2	<=1	<=4	4	1	>16	<=1	n.d.	n.d.	blaPDC-5(WP_003119095.1;cov100;ident100)	blaOXA-396(WP_016852290.1;cov100;Ident100)	n.d.	n.d.	n.d.	frameshift	n.d.	n.d.	1	W339stop	n.d.	ExoS
JBCIAAH-19-0722	Honshu	Hyogo	2020_09_02	Urine collected by catheter	Urinary/Genital	DTR-Pa (n=106)	ST235	ST235	ST235	1	1	1	>64	>64	>16	>16	16	>16	>8	>8	4	>8	>8	>32	>8	>4	>16	<=1	gyrA_T83I(WP_003091448.1;cov100ident99.89);parC_S87L(WP_003095687.1;cov100ident99.87)	aac(6')-Il(WP_013263788.1;cov100;Ident100)	blaPDC-35(WP_003093423.1;cov100;ident100)	blaOXA-488(WP_003097028.1;cov100;Ident100)	n.d.	n.d.	n.d.	n.d.	n.d.	n.d.	0	frameshift	n.d.	ExoU
JBCIACA-19-0564	Honshu	Hyogo	2020_04_27	Sputum	Oral/Endotracheal/Respiratory	DTR-Pa (n=106)	ST319	-	-	1	1	0	32	64	16	16	16	16	>8	8	4	4	<=1	<=4	>8	>4	>16	<=1	gyrA_T83I(WP_003091448.1;cov100ident99.78)	n.d.	blaPDC-46(WP_043083525.1;cov100;ident100)	blaOXA-901(WP_031757092.1;cov100;Ident100)	n.d.	n.d.	n.d.	n.d.	n.d.	n.d.	0	frameshift	n.d.	ExoU
JBCIACA-19-0565	Honshu	Hyogo	2020_04_27	Endotracheal aspirate	Oral/Endotracheal/Respiratory	non-MDR CRP (n=54)	ST17	ST17	-	0	0	0	<=4	<=4	2	8	2	4	>8	8	2	8	2	16	1	<=0.25	>16	<=1	crpP(WP_033179079.1;cov100;Ident98.46)	n.d.	blaPDC-8(WP_003118203.1;cov100;ident100)	blaOXA-50(WP_003099707.1;cov100;Ident100)	n.d.	n.d.	n.d.	n.d.	n.d.	n.d.	0	Q340stop	n.d.	ExoS
JBCIACA-19-0566	Honshu	Hyogo	2020_04_17	Sputum	Oral/Endotracheal/Respiratory	nonDTR-MDR-Pa (n=222)	ST319	-	-	1	0	0	32	32	16	>16	4	8	>8	>8	8	4	2	<=4	2	1	>16	4	n.d.	n.d.	blaPDC-46(WP_043083525.1;cov100;ident100)	blaOXA-901(WP_031757092.1;cov100;Ident100)	n.d.	n.d.	n.d.	n.d.	n.d.	n.d.	0	E38stop	n.d.	ExoU
JBCIACA-19-0568	Honshu	Hyogo	2020_04_20	Sputum	Oral/Endotracheal/Respiratory	nonDTR-MDR-Pa (n=222)	ST17	ST17	-	1	0	0	>64	64	>16	>16	8	16	>8	>8	4	2	<=1	<=4	1	<=0.25	>16	<=1	crpP(WP_033179079.1;cov100;Ident98.46)	n.d.	blaPDC-8(WP_003118203.1;cov100;ident100)	blaOXA-50(WP_003099707.1;cov100;Ident100)	n.d.	n.d.	n.d.	n.d.	n.d.	n.d.	0	W339stop	n.d.	ExoS
JBCIACA-19-0605	Honshu	Hyogo	2020_06_05	Sputum	Oral/Endotracheal/Respiratory	DTR-Pa (n=106)	ST275	-	-	1	1	0	32	32	16	>16	8	>16	>8	>8	4	<=1	<=1	<=4	4	1	>16	<=1	crpP(WP_033179079.1;cov100;Ident95.38)	n.d.	blaPDC-5(WP_003119095.1;cov100;ident100)	blaOXA-1030(WP_023097100.1;cov100;Ident100)	n.d.	n.d.	n.d.	n.d.	n.d.	n.d.	0	W339stop	locus_deletion	ExoS
JBCIACA-19-0631	Honshu	Hyogo	2020_06_19	Feces	Digestive	DTR-Pa (n=106)	ST235	ST235	ST235	1	1	0	>64	>64	>16	>16	16	>16	>8	>8	>8	8	2	16	>8	>4	>16	<=1	crpP(WP_033179079.1;cov100;Ident98.46);gyrA_T83I(WP_003091448.1;cov100ident99.89);parC_S87L(WP_003095687.1;cov100ident99.87)	n.d.	blaPDC-35(WP_003093423.1;cov100;ident100)	blaOXA-488(WP_003097028.1;cov100;Ident100)	n.d.	n.d.	n.d.	n.d.	n.d.	n.d.	0	frameshift	n.d.	ExoU
JBCIACE-19-0425	Honshu	Hyogo	2020_04_20	Urine	Urinary/Genital	nonDTR-MDR-Pa (n=222)	ST4104	-	-	1	0	0	16	8	4	>16	2	8	>8	>8	4	2	<=1	<=4	4	1	>16	<=1	n.d.	n.d.	blaPDC-3(WP_003121934.1;cov100;ident100)	blaOXA-1030(WP_023097100.1;cov100;Ident100)	n.d.	n.d.	n.d.	n.d.	n.d.	n.d.	0	frameshift	n.d.	ExoS
JBCIACE-19-0426	Honshu	Hyogo	2020_04_20	Sputum	Oral/Endotracheal/Respiratory	nonDTR-MDR-Pa (n=222)	ST4104	-	-	1	0	0	32	16	8	>16	4	8	>8	>8	8	8	2	8	4	1	>16	<=1	n.d.	n.d.	blaPDC-3(WP_003121934.1;cov100;ident100)	blaOXA-1030(WP_023097100.1;cov100;Ident100)	n.d.	n.d.	n.d.	n.d.	n.d.	n.d.	0	frameshift	n.d.	ExoS
JBCIACE-19-0427	Honshu	Hyogo	2020_05_04	Urine	Urinary/Genital	non-MDR CRP (n=54)	ST970	-	-	0	0	0	<=4	<=4	<=1	4	<=1	2	>8	8	4	4	2	8	<=0.5	<=0.25	>16	<=1	n.d.	n.d.	blaPDC-1(WP_003101289.1;cov100;ident100)	blaOXA-50(WP_003099707.1;cov100;Ident100)	n.d.	n.d.	n.d.	n.d.	n.d.	n.d.	0	frameshift	n.d.	ExoS
JBCIACE-19-0432	Honshu	Hyogo	2020_05_07	Urine	Urinary/Genital	nonDTR-MDR-Pa (n=222)	ST4104	-	-	1	0	0	16	8	4	>16	2	8	>8	>8	4	2	<=1	<=4	4	1	>16	<=1	n.d.	n.d.	blaPDC-3(WP_003121934.1;cov100;ident100)	blaOXA-1030(WP_023097100.1;cov100;Ident100)	n.d.	n.d.	n.d.	n.d.	n.d.	n.d.	0	frameshift	n.d.	ExoS
JBCIACE-19-0450	Honshu	Hyogo	2020_05_21	Chest tube drainage	Other	non-MDR CRP (n=54)	ST274	ST274	-	0	0	0	<=4	<=4	2	4	2	4	>8	8	4	8	2	16	<=0.5	<=0.25	>16	<=1	n.d.	n.d.	blaPDC-24(WP_023115067.1;cov100;ident100)	blaOXA-486(WP_003161965.1;cov100;Ident100)	n.d.	n.d.	n.d.	n.d.	n.d.	n.d.	0	frameshift	n.d.	ExoS
JBCIACE-19-0470	Honshu	Hyogo	2020_06_11	Other source	Other	nonDTR-MDR-Pa (n=222)	ST274	ST274	-	1	0	0	>64	>64	>16	>16	>16	>16	>8	>8	8	4	2	8	<=0.5	<=0.25	>16	<=1	n.d.	n.d.	blaPDC-24(WP_023115067.1;cov100;ident100)	blaOXA-486(WP_003161965.1;cov100;Ident100)	n.d.	n.d.	n.d.	n.d.	n.d.	n.d.	0	W277stop	n.d.	ExoS
JBCIACE-19-0473	Honshu	Hyogo	2020_06_14	Chest tube drainage	Other	nonDTR-MDR-Pa (n=222)	ST274	ST274	-	1	0	0	16	16	4	>16	2	8	>8	>8	8	4	2	8	2	1	>16	<=1	n.d.	n.d.	blaPDC-24(WP_023115067.1;cov100;ident100)	blaOXA-486(WP_003161965.1;cov100;Ident100)	n.d.	n.d.	n.d.	n.d.	n.d.	n.d.	0	frameshift	n.d.	ExoS
JBCIACE-19-0475	Honshu	Hyogo	2020_06_15	Endotracheal aspirate	Oral/Endotracheal/Respiratory	nonDTR-MDR-Pa (n=222)	ST4104	-	-	1	0	0	16	8	4	>16	2	8	>8	>8	4	2	<=1	<=4	4	1	>16	<=1	n.d.	n.d.	blaPDC-3(WP_003121934.1;cov100;ident100)	blaOXA-1030(WP_023097100.1;cov100;Ident100)	n.d.	n.d.	n.d.	n.d.	n.d.	n.d.	0	frameshift	n.d.	ExoS
JBCIACE-19-0483	Honshu	Hyogo	2020_06_22	Open pus	Other	nonDTR-MDR-Pa (n=222)	ST235	ST235	ST235	1	0	1	64	16	>16	8	>16	>16	>8	>8	>8	>8	>8	>32	>8	>4	>16	<=1	gyrA_T83I(WP_003091448.1;cov100ident99.89);parC_S87L(WP_003095687.1;cov100ident99.87)	aac(6')-Il(WP_013263788.1;cov100;Ident100);aacA8(WP_051449075.1;cov100;Ident100)	blaPDC-35(WP_003093423.1;cov100;ident100)	blaOXA-2(WP_001007673.1;cov100;Ident100);blaOXA-488(WP_003097028.1;cov100;Ident100)	n.d.	blaIMP-34(WP_032492622.1;cov100;ident100)	n.d.	n.d.	n.d.	n.d.	0	W65stop	n.d.	ExoU
JBCIACE-19-0488	Honshu	Hyogo	2020_06_29	Sputum	Oral/Endotracheal/Respiratory	DTR-Pa (n=106)	ST4105	-	-	1	1	0	32	32	16	>16	4	16	>8	>8	>8	2	<=1	<=4	>8	>4	16	<=1	gyrA_T83I(WP_003091448.1;cov100ident99.89)	n.d.	blaPDC-3(WP_003121934.1;cov100;ident100)	blaOXA-1028(WP_017002439.1;cov100;Ident100)	n.d.	n.d.	n.d.	n.d.	n.d.	n.d.	0	frameshift	n.d.	ExoS
JBCIACE-19-0503	Honshu	Hyogo	2020_07_06	Endotracheal aspirate	Oral/Endotracheal/Respiratory	nonDTR-MDR-Pa (n=222)	ST4104	-	-	1	0	0	16	8	4	>16	2	8	>8	>8	4	4	<=1	<=4	4	1	>16	<=1	n.d.	n.d.	blaPDC-3(WP_003121934.1;cov100;ident100)	blaOXA-1030(WP_023097100.1;cov100;Ident100)	n.d.	n.d.	n.d.	n.d.	n.d.	n.d.	0	frameshift	n.d.	ExoS
JBCIACE-19-0504	Honshu	Hyogo	2020_07_08	Sputum	Oral/Endotracheal/Respiratory	non-MDR CRP (n=54)	ST309	-	-	0	0	0	<=4	<=4	2	8	<=1	4	>8	8	4	8	2	8	<=0.5	<=0.25	>16	<=1	n.d.	n.d.	blaPDC-19a(WP_003132320.1;cov100;ident100)	blaOXA-1035(WP_023096365.1;cov100;Ident100)	n.d.	n.d.	n.d.	n.d.	n.d.	n.d.	0	frameshift	n.d.	ExoS
JBCIACE-19-0512	Honshu	Hyogo	2020_07_15	Sputum	Oral/Endotracheal/Respiratory	nonDTR-MDR-Pa (n=222)	ST4104	-	-	1	0	0	16	8	4	>16	2	8	8	>8	4	4	<=1	<=4	4	1	>16	<=1	n.d.	n.d.	blaPDC-3(WP_003121934.1;cov100;ident100)	blaOXA-1030(WP_023097100.1;cov100;Ident100)	n.d.	n.d.	n.d.	n.d.	n.d.	n.d.	0	frameshift	n.d.	ExoS
JBCIACE-19-0526	Honshu	Hyogo	2020_08_28	Endotracheal aspirate	Oral/Endotracheal/Respiratory	DTR-Pa (n=106)	ST2998	-	-	1	1	0	>64	>64	>16	>16	>16	>16	>8	>8	8	8	2	16	2	1	>16	<=1	n.d.	n.d.	blaPDC-3(WP_003121934.1;cov100;ident100)	blaOXA(WP_003118452.1;cov100;Ident99.62)	n.d.	n.d.	n.d.	n.d.	n.d.	n.d.	0	W339stop	n.d.	ExoS
JBCIACE-19-0527	Honshu	Hyogo	2020_08_29	Sputum	Oral/Endotracheal/Respiratory	nonDTR-MDR-Pa (n=222)	ST4104	-	-	1	0	0	8	8	4	>16	2	8	>8	>8	4	2	<=1	<=4	4	1	>16	<=1	n.d.	n.d.	blaPDC-3(WP_003121934.1;cov100;ident100)	blaOXA-1030(WP_023097100.1;cov100;Ident100)	n.d.	n.d.	n.d.	n.d.	n.d.	n.d.	0	frameshift	n.d.	ExoS
JBCIACE-19-0529	Honshu	Hyogo	2020_09_02	Sputum	Oral/Endotracheal/Respiratory	nonDTR-MDR-Pa (n=222)	ST1811	-	-	1	0	0	64	32	16	16	>16	>16	>8	>8	>8	8	2	8	1	1	>16	<=1	n.d.	n.d.	blaPDC-3(WP_003121934.1;cov100;ident100)	blaOXA-396(WP_016852290.1;cov100;Ident100)	n.d.	n.d.	ftsI_F533L(WP_003094139.1;cov100;ident99.83)	n.d.	n.d.	n.d.	0	n.d.	frameshift	ExoS
JBCIACE-19-0530	Honshu	Hyogo	2020_09_04	Wound	Other	nonDTR-MDR-Pa (n=222)	ST1811	-	-	1	0	0	64	16	16	8	8	16	>8	8	4	8	2	8	1	1	>16	<=1	n.d.	n.d.	blaPDC-3(WP_003121934.1;cov100;ident100)	blaOXA-396(WP_016852290.1;cov100;Ident100)	n.d.	n.d.	n.d.	n.d.	n.d.	n.d.	0	n.d.	frameshift	ExoS
JBCIACE-19-0531	Honshu	Hyogo	2020_09_04	Venous blood	Blood/Fluid	nonDTR-MDR-Pa (n=222)	ST4104	-	-	1	0	0	8	8	4	>16	2	8	>8	>8	4	4	<=1	<=4	4	1	>16	<=1	n.d.	n.d.	blaPDC-3(WP_003121934.1;cov100;ident100)	blaOXA-1030(WP_023097100.1;cov100;Ident100)	n.d.	n.d.	n.d.	n.d.	n.d.	n.d.	0	frameshift	n.d.	ExoS
JBCIACE-19-0537	Honshu	Hyogo	2020_09_22	Urine	Urinary/Genital	nonDTR-MDR-Pa (n=222)	ST4104	-	-	1	0	0	8	8	4	16	2	8	8	>8	2	2	<=1	<=4	>8	4	>16	<=1	n.d.	n.d.	blaPDC-3(WP_003121934.1;cov100;ident100)	blaOXA-1030(WP_023097100.1;cov100;Ident100)	n.d.	n.d.	n.d.	n.d.	n.d.	n.d.	0	frameshift	n.d.	ExoS
JBCIAEJ-19-0102	Honshu	Hyogo	2020_06_06	Catheterized urine	Urinary/Genital	non-MDR CRP (n=54)	ST983	-	-	0	0	0	8	<=4	2	4	4	8	>8	8	4	4	<=1	8	>8	4	16	<=1	crpP(WP_033179079.1;cov100;Ident96.92);gyrA_T83I(WP_003091448.1;cov100ident99.68)	n.d.	blaPDC-3(WP_003121934.1;cov100;ident100)	blaOXA-494(WP_003118452.1;cov100;Ident100)	n.d.	n.d.	n.d.	n.d.	n.d.	n.d.	0	frameshift	frameshift	ExoS
JBCIAEJ-19-0105	Honshu	Hyogo	2020_06_08	Sputum	Oral/Endotracheal/Respiratory	non-MDR CRP (n=54)	ST274	ST274	-	0	0	0	8	8	2	16	4	4	>8	>8	8	4	2	8	1	<=0.25	>16	<=1	crpP(WP_033179079.1;cov100;Ident96.92)	n.d.	blaPDC-24(WP_023115067.1;cov100;ident100)	blaOXA-486(WP_003161965.1;cov100;Ident100)	n.d.	n.d.	n.d.	n.d.	n.d.	n.d.	0	n.d.	n.d.	ExoS
JBCIAEJ-19-0122	Honshu	Hyogo	2020_08_29	Sputum	Oral/Endotracheal/Respiratory	DTR-Pa (n=106)	ST500	-	-	1	1	0	>64	>64	>16	>16	>16	>16	>8	>8	>8	4	2	16	4	1	>16	<=1	crpP(WP_033179079.1;cov100;Ident96.92)	n.d.	blaPDC-1(WP_003101289.1;cov100;ident100)	blaOXA-486(WP_003161965.1;cov100;Ident100)	n.d.	n.d.	n.d.	n.d.	n.d.	n.d.	0	frameshift	n.d.	ExoS
JBCIAEJ-19-0126	Honshu	Hyogo	2020_09_08	Skin	Other	non-MDR CRP (n=54)	ST4106	-	-	0	0	0	8	<=4	8	4	2	8	>8	8	4	4	<=1	8	<=0.5	<=0.25	<=4	<=1	crpP(WP_033179079.1;cov100;Ident96.92)	n.d.	blaPDC-8(WP_003118203.1;cov100;ident100)	blaOXA-396(WP_016852290.1;cov100;Ident100)	n.d.	n.d.	n.d.	n.d.	n.d.	n.d.	0	frameshift	n.d.	ExoS
JBDAAAB-19-0120	Honshu	Wakayama	2020_05_27	Urine	Urinary/Genital	nonDTR-MDR-Pa (n=222)	ST111	-	ST111	1	0	0	32	8	2	16	<=1	4	8	8	2	4	<=1	<=4	2	<=0.25	<=4	<=1	crpP(WP_033179079.1;cov100;Ident100)	n.d.	blaPDC-1(WP_003101289.1;cov100;ident100)	blaOXA-395(WP_015649877.1;cov100;Ident100)	n.d.	n.d.	n.d.	n.d.	n.d.	frameshift	1	W417stop	n.d.	ExoS
JBDAAAB-19-0157	Honshu	Wakayama	2020_09_09	Wound	Other	nonDTR-MDR-Pa (n=222)	ST155	ST155	-	1	0	0	8	8	4	16	2	4	>8	>8	4	2	<=1	8	2	1	16	<=1	crpP(WP_033179079.1;cov100;Ident98.46)	n.d.	blaPDC-5(WP_003119095.1;cov100;ident100)	blaOXA-396(WP_016852290.1;cov100;Ident100)	n.d.	n.d.	n.d.	n.d.	frameshift	n.d.	1	frameshift	n.d.	ExoS
JBDAAAB-19-0160	Honshu	Wakayama	2020_09_15	Throat	Oral/Endotracheal/Respiratory	non-MDR CRP (n=54)	ST274	ST274	-	0	0	0	<=4	<=4	2	16	2	4	>8	>8	4	4	2	8	1	<=0.25	>16	<=1	n.d.	n.d.	blaPDC-24(WP_023115067.1;cov100;ident100)	blaOXA-486(WP_003161965.1;cov100;Ident100)	n.d.	n.d.	n.d.	n.d.	n.d.	n.d.	0	frameshift	n.d.	ExoS
JBDAAAB-19-0163	Honshu	Wakayama	2020_09_24	Sputum	Oral/Endotracheal/Respiratory	nonDTR-MDR-Pa (n=222)	ST155	ST155	-	1	0	0	8	8	16	16	2	4	>8	>8	4	2	<=1	<=4	2	1	<=4	<=1	crpP(WP_033179079.1;cov100;Ident98.46)	n.d.	blaPDC-5(WP_003119095.1;cov100;ident100)	blaOXA-396(WP_016852290.1;cov100;Ident100)	n.d.	n.d.	n.d.	n.d.	frameshift	n.d.	1	frameshift	n.d.	ExoS
JBDAAAH-19-0058	Honshu	Wakayama	2019_04_01	Urine	Urinary/Genital	DTR-Pa (n=106)	ST235	ST235	ST235	1	1	1	>64	>64	>16	>16	16	>16	>8	8	>8	>8	>8	>32	8	>4	>16	<=1	gyrA_T83I(WP_003091448.1;cov100ident99.89);parC_S87L(WP_003095687.1;cov100ident99.87)	aac(6')-Il(WP_013263788.1;cov100;Ident100);aacA8(WP_051449075.1;cov100;Ident100)	blaPDC-35(WP_003093423.1;cov100;ident100)	blaOXA-488(WP_003097028.1;cov100;Ident100); blaOXA-2(WP_001007673.1;cov100;Ident100)	n.d.	n.d.	n.d.	n.d.	n.d.	n.d.	0	fusion	n.d.	ExoU
JBDAAAH-19-0059	Honshu	Wakayama	2019_05_04	Urine collected by catheter	Urinary/Genital	nonDTR-MDR-Pa (n=222)	ST1342	-	-	1	0	0	16	16	4	>16	4	16	>8	>8	8	4	<=1	8	>8	>4	>16	<=1	crpP(WP_033179079.1;cov100;Ident95.38);gyrA_T83I(WP_003091448.1;cov100ident99.89);parC_S87L(WP_003095687.1;cov100ident99.87)	n.d.	blaPDC-31(WP_016562272.1;cov100;ident100)	blaOXA-396(WP_016852290.1;cov100;Ident100)	n.d.	n.d.	n.d.	n.d.	n.d.	frameshift	1	Y378stop*	frameshift	ExoS
JBDAAAH-19-0062	Honshu	Wakayama	2019_11_14	Other （Respiratory)	Oral/Endotracheal/Respiratory	non-MDR CRP (n=54)	ST155	ST155	-	0	0	0	16	8	2	4	<=1	2	>8	8	2	4	<=1	8	<=0.5	<=0.25	<=4	<=1	crpP(WP_033179079.1;cov100;Ident98.46)	n.d.	blaPDC-5(WP_003119095.1;cov100;ident100)	blaOXA-396(WP_016852290.1;cov100;Ident100)	n.d.	n.d.	n.d.	n.d.	n.d.	n.d.	0	frameshift	n.d.	ExoS
JBDAAAH-19-0063	Honshu	Wakayama	2020_02_03	Endotracheal aspirate	Oral/Endotracheal/Respiratory	nonDTR-MDR-Pa (n=222)	ST3439	-	-	1	0	0	64	64	16	16	8	8	>8	>8	8	4	2	<=4	>8	>4	>16	<=1	crpP(WP_033179079.1;cov100;Ident98.46);gyrA_T83I(WP_003091448.1;cov100ident99.67);parC_S87L(WP_003095687.1;cov100ident99.87)	n.d.	blaPDC-3(WP_003121934.1;cov100;ident100)	blaOXA-486(WP_003161965.1;cov100;Ident100)	n.d.	n.d.	n.d.	n.d.	n.d.	n.d.	0	W339stop	n.d.	ExoS
JBDAAAH-19-0064	Honshu	Wakayama	2020_03_09	Endotracheal aspirate	Oral/Endotracheal/Respiratory	non-MDR CRP (n=54)	ST16	-	-	0	0	0	8	8	4	8	8	4	>8	8	4	4	2	8	1	<=0.25	<=4	<=1	n.d.	n.d.	blaPDC-24(WP_023115067.1;cov100;ident100)	blaOXA-1034(WP_033887259.1;cov100;Ident100)	n.d.	n.d.	n.d.	n.d.	n.d.	n.d.	0	frameshift	n.d.	ExoS
JBDAAAH-19-0065	Honshu	Wakayama	2020_03_17	Urine	Urinary/Genital	DTR-Pa (n=106)	ST17	ST17	-	1	1	0	>64	>64	>16	>16	16	16	8	8	8	8	2	16	>8	2	16	<=1	crpP(WP_033179079.1;cov100;Ident98.46);gyrA_T83I(WP_003091448.1;cov100ident99.67)	n.d.	blaPDC-8(WP_003118203.1;cov100;ident100)	blaOXA-50(WP_003099707.1;cov100;Ident100)	n.d.	n.d.	n.d.	n.d.	n.d.	n.d.	0	n.d.	n.d.	ExoS
JBDBAAB-19-0135	Honshu	Tottori	2020_06_04	Endotracheal aspirate	Oral/Endotracheal/Respiratory	nonDTR-MDR-Pa (n=222)	ST357	ST357	ST357	1	0	0	16	32	8	>16	2	8	>8	>8	8	>8	>8	8	4	1	>16	<=1	crpP(WP_033179079.1;cov100;Ident98.46)	n.d.	blaPDC-11(WP_033990638.1;cov100;ident100)	blaOXA-846(WP_033989974.1;cov100;Ident100)	n.d.	n.d.	n.d.	frameshift	n.d.	n.d.	1	frameshift	n.d.	ExoU
JBDBAAB-19-0136	Honshu	Tottori	2020_06_20	Sputum	Oral/Endotracheal/Respiratory	DTR-Pa (n=106)	ST111	-	ST111	1	1	0	>64	>64	>16	>16	>16	>16	>8	>8	>8	8	2	16	2	1	<=4	<=1	crpP(WP_033179079.1;cov100;Ident95.38)	n.d.	blaPDC-3(WP_003121934.1;cov100;ident100)	blaOXA-395(WP_015649877.1;cov100;Ident100)	n.d.	n.d.	n.d.	n.d.	n.d.	n.d.	0	frameshift	n.d.	ExoS
JBDBAAB-19-0137	Honshu	Tottori	2020_06_27	Sputum	Oral/Endotracheal/Respiratory	nonDTR-MDR-Pa (n=222)	ST532	-	-	1	0	0	>64	>64	>16	>16	16	16	>8	>8	8	4	<=1	<=4	1	1	>16	<=1	crpP(WP_033179079.1;cov100;Ident95.38)	n.d.	blaPDC-59(WP_034005655.1;cov100;ident100)	blaOXA-906(WP_034005326.1;cov100;Ident100)	n.d.	n.d.	n.d.	n.d.	n.d.	n.d.	0	n.d.	n.d.	ExoU
JBDBAAB-19-0141	Honshu	Tottori	2020_08_06	Sputum	Oral/Endotracheal/Respiratory	non-MDR CRP (n=54)	ST207	-	-	0	0	0	<=4	<=4	2	8	<=1	8	>8	8	4	4	2	8	<=0.5	<=0.25	>16	<=1	crpP(WP_033179079.1;cov100;Ident95.38)	n.d.	blaPDC-30(WP_003110141.1;cov100;ident100)	blaOXA-395(WP_015649877.1;cov100;Ident100)	n.d.	n.d.	n.d.	n.d.	n.d.	n.d.	0	frameshift	n.d.	ExoU
JBDBAAB-19-0142	Honshu	Tottori	2020_07_21	Urine	Urinary/Genital	nonDTR-MDR-Pa (n=222)	ST186	ST186	-	1	0	0	32	16	8	>16	4	16	>8	>8	4	4	<=1	8	>8	>4	>16	<=1	crpP(WP_033179079.1;cov100;Ident98.46);gyrA_T83I(WP_003091448.1;cov100ident99.89)	n.d.	blaPDC-60(WP_043089496.1;cov100;ident100)	blaOXA-396(WP_016852290.1;cov100;Ident100)	n.d.	n.d.	n.d.	n.d.	n.d.	n.d.	0	frameshift	n.d.	ExoS
JBDBAAB-19-0144	Honshu	Tottori	2020_08_28	Sputum	Oral/Endotracheal/Respiratory	nonDTR-MDR-Pa (n=222)	ST207	-	-	1	0	0	16	16	4	16	2	8	>8	>8	8	8	2	8	<=0.5	<=0.25	>16	<=1	crpP(WP_033179079.1;cov100;Ident95.38)	n.d.	blaPDC-30(WP_003110141.1;cov100;ident100)	blaOXA-395(WP_015649877.1;cov100;Ident100)	n.d.	n.d.	n.d.	n.d.	n.d.	n.d.	0	frameshift	n.d.	ExoU
JBDBAAB-19-0145	Honshu	Tottori	2020_09_24	Bronchoalveolar lavage	Oral/Endotracheal/Respiratory	nonDTR-MDR-Pa (n=222)	ST514	-	-	1	0	0	16	16	8	>16	4	8	>8	>8	8	<=1	<=1	<=4	4	1	>16	<=1	n.d.	n.d.	blaPDC-109(WP_029610673.1;cov100;ident100)	blaOXA-486(WP_003161965.1;cov100;Ident100)	n.d.	n.d.	n.d.	n.d.	n.d.	frameshift	1	frameshift	n.d.	ExoS
JBDBAAB-19-0146	Honshu	Tottori	2020_09_25	Sputum	Oral/Endotracheal/Respiratory	nonDTR-MDR-Pa (n=222)	ST1480	-	-	1	0	0	32	<=4	8	16	4	4	>8	>8	>8	8	2	8	<=0.5	<=0.25	>16	<=1	crpP(WP_033179079.1;cov100;Ident98.46)	n.d.	blaPDC-121(WP_023085632.1;cov100;ident100)	blaOXA-494(WP_003118452.1;cov100;Ident100)	n.d.	n.d.	n.d.	n.d.	n.d.	n.d.	0	Q19stop	n.d.	ExoS
JBDBAAJ-19-0048	Honshu	Tottori	2020_06_08	Endotracheal aspirate	Oral/Endotracheal/Respiratory	non-MDR CRP (n=54)	ST245	-	-	0	0	0	8	8	4	8	2	4	>8	8	4	2	<=1	<=4	<=0.5	<=0.25	>16	<=1	crpP(WP_033179079.1;cov100;Ident98.46)	n.d.	blaPDC-5(WP_003119095.1;cov100;ident100)	blaOXA-494(WP_003118452.1;cov100;Ident100)	n.d.	n.d.	n.d.	n.d.	n.d.	n.d.	0	frameshift	n.d.	ExoS
JBDCAAC-19-0185	Honshu	Tottori	2020_04_07	Sputum	Oral/Endotracheal/Respiratory	nonDTR-MDR-Pa (n=222)	ST3654	-	-	1	0	0	64	16	8	16	8	16	>8	>8	8	8	2	16	>8	4	>16	<=1	gyrB_S466F(WP_003097268.1;cov100ident99.88)	n.d.	blaPDC-5(WP_003119095.1;cov100;ident100)	blaOXA-1127(WP_023122435.1;cov100;Ident100)	n.d.	n.d.	n.d.	n.d.	n.d.	n.d.	0	W65stop	n.d.	ExoS
JBDCAAC-19-0193	Honshu	Tottori	2020_04_16	Sputum	Oral/Endotracheal/Respiratory	nonDTR-MDR-Pa (n=222)	ST253	ST253	-	1	0	0	>64	>64	>16	>16	16	>16	>8	>8	8	2	<=1	<=4	1	<=0.25	16	<=1	crpP(WP_033179079.1;cov100;Ident96.92)	n.d.	blaPDC-34(WP_003137570.1;cov100;ident100)	blaOXA-488(WP_003097028.1;cov100;Ident100)	n.d.	n.d.	n.d.	n.d.	n.d.	n.d.	0	frameshift	n.d.	ExoU
JBDCAAC-19-0194	Honshu	Tottori	2020_04_25	Venous blood	Blood/Fluid	non-MDR CRP (n=54)	ST244	-	ST244	0	0	0	8	<=4	2	8	2	4	8	8	2	2	<=1	<=4	1	<=0.25	>16	<=1	n.d.	n.d.	blaPDC-1(WP_003101289.1;cov100;ident100)	blaOXA-847(WP_010793618.1;cov100;Ident100)	n.d.	n.d.	n.d.	n.d.	n.d.	n.d.	0	n.d.	n.d.	ExoS
JBDCAAE-19-0477	Honshu	Shimane	2020_06_25	Feces	Digestive	nonDTR-MDR-Pa (n=222)	ST381	-	-	1	0	0	32	32	8	>16	4	16	4	>8	8	4	<=1	8	2	1	>16	<=1	crpP(WP_033179079.1;cov100;Ident100)	n.d.	blaPDC-14(WP_033982123.1;cov100;ident100)	blaOXA-50(WP_003099707.1;cov100;Ident100)	n.d.	n.d.	n.d.	frameshift	n.d.	n.d.	1	frameshift	n.d.	ExoS
JBDCAAE-19-0481	Honshu	Shimane	2020_07_31	Urine	Urinary/Genital	nonDTR-MDR-Pa (n=222)	ST381	-	-	1	0	0	16	16	8	>16	2	8	4	>8	8	4	<=1	8	2	1	>16	<=1	crpP(WP_033179079.1;cov100;Ident100)	n.d.	blaPDC-14(WP_033982123.1;cov100;ident100)	blaOXA-50(WP_003099707.1;cov100;Ident100)	n.d.	n.d.	n.d.	frameshift	n.d.	n.d.	1	frameshift	n.d.	ExoS
JBDCAAE-19-0488	Honshu	Shimane	2020_09_04	Urine	Urinary/Genital	nonDTR-MDR-Pa (n=222)	ST446	ST446	-	1	0	0	8	8	4	16	2	4	>8	>8	4	4	<=1	<=4	2	1	>16	<=1	crpP(WP_033179079.1;cov100;Ident96.92)	n.d.	blaPDC-16(WP_019485213.1;cov100;ident100)	blaOXA-848(WP_019485147.1;cov100;Ident100)	n.d.	n.d.	n.d.	n.d.	n.d.	n.d.	0	W277stop	n.d.	ExoU
JBDCAAE-19-0490	Honshu	Shimane	2020_09_23	Feces	Digestive	DTR-Pa (n=106)	ST381	-	-	1	1	0	32	32	16	>16	8	>16	8	>8	>8	2	<=1	<=4	2	1	>16	<=1	crpP(WP_033179079.1;cov100;Ident100)	n.d.	blaPDC-14(WP_033982123.1;cov100;ident100)	blaOXA-50(WP_003099707.1;cov100;Ident100)	n.d.	n.d.	ftsI_R504C(WP_003094139.1;cov100;ident99.83)	frameshift	n.d.	n.d.	1	frameshift	n.d.	ExoS
JBDDAAF-19-0360	Honshu	Okayama	2020_04_30	Bile	Digestive	nonDTR-MDR-Pa (n=222)	ST274	ST274	-	1	0	0	>64	>64	>16	>16	>16	>16	>8	>8	>8	8	2	16	<=0.5	<=0.25	>16	<=1	n.d.	n.d.	blaPDC-24(WP_023115067.1;cov100;ident100)	blaOXA-486(WP_003161965.1;cov100;Ident100)	n.d.	n.d.	n.d.	n.d.	n.d.	n.d.	0	frameshift	n.d.	ExoS
JBDDAAF-19-0371	Honshu	Okayama	2020_05_12	Sputum	Oral/Endotracheal/Respiratory	non-MDR CRP (n=54)	ST253	ST253	-	0	0	0	16	8	4	16	<=1	4	8	>8	2	2	<=1	<=4	1	<=0.25	>16	<=1	crpP(WP_033179079.1;cov100;Ident93.85)	n.d.	blaPDC-34(WP_003137570.1;cov100;ident100)	blaOXA-488(WP_003097028.1;cov100;Ident100)	n.d.	n.d.	n.d.	n.d.	n.d.	n.d.	0	frameshift	n.d.	ExoU
JBDDAAF-19-0395	Honshu	Okayama	2020_06_12	Sputum	Oral/Endotracheal/Respiratory	nonDTR-MDR-Pa (n=222)	ST244	-	ST244	1	0	0	16	16	4	16	2	4	8	>8	4	<=1	<=1	<=4	2	1	>16	<=1	n.d.	n.d.	blaPDC-1(WP_003101289.1;cov100;ident100)	blaOXA-847(WP_010793618.1;cov100;Ident100)	n.d.	n.d.	n.d.	mexR_R83C(WP_003114897.1;cov100;ident99.32)	n.d.	n.d.	0	frameshift	n.d.	ExoS
JBDDAAF-19-0412	Honshu	Okayama	2020_09_05	Venous blood	Blood/Fluid	nonDTR-MDR-Pa (n=222)	ST274	ST274	-	1	0	0	>64	>64	>16	>16	>16	>16	>8	8	8	2	<=1	<=4	1	1	16	<=1	n.d.	n.d.	blaPDC-24(WP_023115067.1;cov100;ident100)	blaOXA-486(WP_003161965.1;cov100;Ident100)	n.d.	n.d.	n.d.	n.d.	n.d.	n.d.	0	frameshift	n.d.	ExoS
JBDDAAF-19-0413	Honshu	Okayama	2020_09_07	Sputum	Oral/Endotracheal/Respiratory	nonDTR-MDR-Pa (n=222)	ST2061	-	-	1	0	0	>64	>64	>16	>16	>16	>16	>8	8	8	8	2	16	<=0.5	<=0.25	16	<=1	n.d.	n.d.	blaPDC-5(WP_003119095.1;cov100;ident100)	blaOXA-50(WP_003099707.1;cov100;Ident100)	n.d.	n.d.	n.d.	n.d.	n.d.	n.d.	0	frameshift	n.d.	ExoS
JBDEAAB-19-0240	Honshu	Hiroshima	2019_05_10	Other source	Other	DTR-Pa (n=106)	ST357	ST357	ST357	1	1	1	>64	>64	>16	>16	16	>16	>8	>8	8	>8	4	32	>8	>4	>16	<=1	crpP(WP_033179079.1;cov100;Ident96.92);gyrA_T83I(WP_003091448.1;cov100ident99.89)	n.d.	blaPDC-11(WP_033990638.1;cov100;ident100)	blaOXA-846(WP_033989974.1;cov100;Ident100)	n.d.	n.d.	n.d.	n.d.	frameshift	n.d.	1	frameshift	frameshift	ExoU
JBDEAAB-19-0241	Honshu	Hiroshima	2019_05_24	Ascites	Blood/Fluid	DTR-Pa (n=106)	ST3274	-	-	1	1	1	>64	>64	>16	>16	>16	>16	>8	>8	8	>8	>8	>32	>8	>4	>16	<=1	crpP(WP_033179079.1;cov100;Ident96.92);gyrA_T83I(WP_003091448.1;cov100ident99.89)	fusA1_T456A(WP_003093741.1;cov100;Ident99.86)	blaPDC-5(WP_003119095.1;cov100;ident100)	blaOXA-494(WP_003118452.1;cov100;Ident100)	n.d.	n.d.	n.d.	n.d.	n.d.	frameshift	1	W138stop	n.d.	ExoS
JBDEAAB-19-0242	Honshu	Hiroshima	2019_06_01	Other source	Other	DTR-Pa (n=106)	ST3274	-	-	1	1	1	>64	>64	>16	>16	16	>16	>8	>8	>8	>8	4	>32	>8	>4	>16	<=1	crpP(WP_033179079.1;cov100;Ident96.92);gyrA_T83I(WP_003091448.1;cov100ident99.89)	n.d.	blaPDC-5(WP_003119095.1;cov100;ident100)	blaOXA-494(WP_003118452.1;cov100;Ident100)	n.d.	n.d.	n.d.	n.d.	n.d.	n.d.	0	n.d.	n.d.	ExoS
JBDEAAB-19-0243	Honshu	Hiroshima	2019_06_10	Venous blood	Blood/Fluid	non-MDR CRP (n=54)	ST298	-	ST298	0	0	0	32	16	8	8	4	4	>8	8	8	<=1	<=1	<=4	<=0.5	<=0.25	>16	<=1	crpP(WP_033179079.1;cov100;Ident95.38)	n.d.	blaPDC-16(WP_019485213.1;cov100;ident100)	blaOXA-848(WP_019485147.1;cov100;Ident100)	n.d.	n.d.	n.d.	n.d.	n.d.	n.d.	0	frameshift	n.d.	ExoU
JBDEAAB-19-0249	Honshu	Hiroshima	2019_12_27	Other (Gastrointestinal)	Digestive	nonDTR-MDR-Pa (n=222)	ST181	-	-	1	0	0	16	16	4	>16	2	8	>8	8	4	4	2	8	4	1	>16	<=1	crpP(WP_033179079.1;cov100;Ident96.92);parE_A473V(WP_003102062.1;cov100ident99.68)	n.d.	blaPDC-3(WP_003121934.1;cov100;ident100)	blaOXA(WP_033955867.1;cov100;Ident99.24); blaTEM-1(WP_000027057.1;cov100;Ident100)	n.d.	n.d.	n.d.	n.d.	n.d.	n.d.	0	n.d.	n.d.	ExoS
JBDEAAB-19-0250	Honshu	Hiroshima	2020_03_01	Venous blood	Blood/Fluid	nonDTR-MDR-Pa (n=222)	ST186	ST186	-	1	0	0	16	16	16	>16	8	>16	>8	>8	>8	4	<=1	<=4	4	1	>16	<=1	crpP(WP_033179079.1;cov100;Ident98.46)	n.d.	blaPDC-60(WP_043089496.1;cov100;ident100);blaCTX-M-14(WP_001617865.1;cov100;ident100)	blaOXA-396(WP_016852290.1;cov100;Ident100)	n.d.	n.d.	ftsI_R504C(WP_003094139.1;cov100;ident99.83)	n.d.	n.d.	frameshift	1	frameshift	n.d.	ExoS
JBDEAAB-19-0251	Honshu	Hiroshima	2020_04_07	Venous blood	Blood/Fluid	nonDTR-MDR-Pa (n=222)	ST245	-	-	1	0	0	16	16	4	>16	2	8	>8	>8	8	2	<=1	<=4	2	1	>16	<=1	n.d.	n.d.	blaPDC-5(WP_003119095.1;cov100;ident100)	blaOXA-494(WP_003118452.1;cov100;Ident100)	n.d.	n.d.	n.d.	frameshift	n.d.	n.d.	1	frameshift	n.d.	ExoS
JBDEAAB-19-0252	Honshu	Hiroshima	2020_05_07	Endotracheal aspirate	Oral/Endotracheal/Respiratory	nonDTR-MDR-Pa (n=222)	ST274	ST274	-	1	0	0	16	16	4	16	4	8	>8	>8	8	4	<=1	<=4	>8	>4	>16	<=1	gyrA_T83I(WP_003091448.1;cov100ident99.89)	n.d.	blaPDC-24(WP_023115067.1;cov100;ident100)		n.d.	n.d.	n.d.	n.d.	n.d.	frameshift	1	W65stop	n.d.	ExoS
JBDEABG-19-0372	Honshu	Hiroshima	2020_07_27	Throat	Oral/Endotracheal/Respiratory	nonDTR-MDR-Pa (n=222)	ST235	ST235	ST235	1	0	0	64	16	8	>16	>16	>16	>8	>8	>8	8	2	16	>8	>4	>16	<=1	gyrA_T83I(WP_003091448.1;cov100ident99.89);parC_S87L(WP_003095687.1;cov100ident99.87)	n.d.	blaPDC-35(WP_003093423.1;cov100;ident100)	blaOXA-486(WP_003161965.1;cov100;Ident100)	n.d.	n.d.	n.d.	locus_deletion	n.d.	n.d.	1	frameshift	n.d.	ExoU
JBDEABG-19-0374	Honshu	Hiroshima	2020_05_28	Urine	Urinary/Genital	nonDTR-MDR-Pa (n=222)	ST379	-	-	1	0	0	8	8	4	16	<=1	4	>8	8	2	4	<=1	8	2	1	>16	<=1	n.d.	n.d.	blaPDC-3(WP_003121934.1;cov100;ident100)	blaOXA-904(WP_003122322.1;cov100;Ident100)	n.d.	n.d.	n.d.	n.d.	n.d.	n.d.	0	frameshift	n.d.	ExoS
JBDEABG-19-0375	Honshu	Hiroshima	2020_07_15	Sputum	Oral/Endotracheal/Respiratory	non-MDR CRP (n=54)	ST4125	-	-	0	0	0	16	8	8	4	4	4	>8	>8	8	4	2	8	<=0.5	<=0.25	16	<=1	crpP(WP_033179079.1;cov100;Ident96.92)	n.d.	blaPDC-45(WP_034041053.1;cov100;ident100)	blaOXA-486(WP_003161965.1;cov100;Ident100)	n.d.	n.d.	n.d.	n.d.	n.d.	n.d.	0	Q30stop	n.d.	ExoS
JBDFABA-19-0103	Honshu	Yamaguchi	2020_04_10	Endotracheal aspirate	Oral/Endotracheal/Respiratory	nonDTR-MDR-Pa (n=222)	ST1009	-	-	1	0	0	16	16	8	>16	2	8	>8	>8	4	4	<=1	<=4	2	1	>16	<=1	n.d.	n.d.	blaPDC-120(WP_023089477.1;cov100;ident100)	blaOXA-494(WP_003118452.1;cov100;Ident100)	n.d.	n.d.	n.d.	Q55stop	n.d.	n.d.	1	frameshift	n.d.	ExoS
JBDFABA-19-0122	Honshu	Yamaguchi	2020_05_14	Urethral discharge	Urinary/Genital	nonDTR-MDR-Pa (n=222)	ST1009	-	-	1	0	0	16	16	8	>16	4	16	>8	>8	4	4	2	8	2	1	>16	<=1	n.d.	n.d.	blaPDC-120(WP_023089477.1;cov100;ident100)	blaOXA-494(WP_003118452.1;cov100;Ident100)	n.d.	n.d.	n.d.	Q49stop	n.d.	n.d.	1	frameshift	n.d.	ExoS
JBDFABA-19-0144	Honshu	Yamaguchi	2020_07_10	Urine obtained from indwelling catheter	Urinary/Genital	non-MDR CRP (n=54)	ST676	-	-	0	0	0	<=4	<=4	2	4	2	4	>8	8	4	4	<=1	<=4	<=0.5	<=0.25	>16	<=1	n.d.	n.d.	blaPDC(WP_003121934.1;cov100;ident99.75)	blaOXA-494(WP_003118452.1;cov100;Ident100)	n.d.	n.d.	n.d.	n.d.	n.d.	n.d.	0	frameshift	n.d.	ExoS
JBDFABA-19-0155	Honshu	Yamaguchi	2020_08_12	Endotracheal aspirate	Oral/Endotracheal/Respiratory	nonDTR-MDR-Pa (n=222)	ST1009	-	-	1	0	0	32	16	8	>16	4	16	>8	>8	8	4	2	8	2	1	>16	<=1	n.d.	n.d.	blaPDC-120(WP_023089477.1;cov100;ident100)	blaOXA-494(WP_003118452.1;cov100;Ident100)	n.d.	n.d.	n.d.	Q49stop	n.d.	n.d.	1	frameshift	n.d.	ExoS
JBDFABA-19-0157	Honshu	Yamaguchi	2020_08_17	Wound	Other	nonDTR-MDR-Pa (n=222)	ST491	-	-	1	0	0	16	8	4	16	2	8	>8	>8	4	2	<=1	<=4	2	1	16	<=1	crpP(WP_033179079.1;cov100;Ident95.38)	n.d.	blaPDC-1(WP_003101289.1;cov100;ident100)	blaOXA-904(WP_003122322.1;cov100;Ident100)	n.d.	n.d.	n.d.	n.d.	n.d.	frameshift	1	frameshift	n.d.	ExoS
JBDFABA-19-0158	Honshu	Yamaguchi	2020_09_15	Endotracheal aspirate	Oral/Endotracheal/Respiratory	non-MDR CRP (n=54)	ST357	ST357	ST357	0	0	0	32	16	16	8	8	8	>8	>8	8	4	2	<=4	<=0.5	<=0.25	>16	<=1	crpP(WP_033179079.1;cov100;Ident98.46)	n.d.	blaPDC-11(WP_033990638.1;cov100;ident100)	blaOXA-846(WP_033989974.1;cov100;Ident100)	n.d.	n.d.	n.d.	n.d.	n.d.	n.d.	0	frameshift	n.d.	ExoU
JBDFABE-19-0065	Honshu	Yamaguchi	2020_05_07	Feces	Digestive	non-MDR CRP (n=54)	ST242	-	-	0	0	0	<=4	<=4	<=1	4	2	4	>8	8	4	4	<=1	<=4	<=0.5	<=0.25	<=4	<=1	n.d.	n.d.	blaPDC-3(WP_003121934.1;cov100;ident100)	blaOXA-1034(WP_033887259.1;cov100;Ident100)	n.d.	n.d.	n.d.	n.d.	n.d.	n.d.	0	frameshift	n.d.	ExoS
JBDFABE-19-0067	Honshu	Yamaguchi	2020_05_11	Sputum	Oral/Endotracheal/Respiratory	non-MDR CRP (n=54)	ST244	-	ST244	0	0	0	8	8	2	8	<=1	4	8	8	2	<=1	<=1	<=4	1	1	>16	<=1	n.d.	n.d.	blaPDC-1(WP_003101289.1;cov100;ident100)	blaOXA-847(WP_010793618.1;cov100;Ident100)	n.d.	n.d.	n.d.	n.d.	n.d.	frameshift	1	n.d.	n.d.	ExoS
JBDFABE-19-0069	Honshu	Yamaguchi	2020_05_20	Sputum	Oral/Endotracheal/Respiratory	DTR-Pa (n=106)	ST970	-	-	1	1	0	>64	64	>16	16	16	16	>8	8	4	8	2	16	>8	4	>16	<=1	gyrA_T83I(WP_003091448.1;cov100ident99.67)	n.d.	blaPDC-1(WP_003101289.1;cov100;ident100)	blaOXA-50(WP_003099707.1;cov100;Ident100)	n.d.	n.d.	n.d.	n.d.	n.d.	n.d.	0	W277stop	n.d.	ExoS;ExoU
JBDGAAB-19-0090	Shikoku	Tokushima	2020_04_15	Urine obtained from indwelling catheter	Urinary/Genital	nonDTR-MDR-Pa (n=222)	ST274	ST274	-	1	0	1	>64	>64	>16	>16	>16	>16	>8	>8	>8	>8	>8	>32	1	<=0.25	>16	<=1	crpP(WP_033179079.1;cov100;Ident96.92)	n.d.	blaPDC-24(WP_023115067.1;cov100;ident100)	blaOXA-486(WP_003161965.1;cov100;Ident100)	aac(6')-Ib	blaIMP-1(WP_003159548.1;cov100;ident100)	n.d.	n.d.	n.d.	n.d.	0	n.d.	n.d.	ExoS
JBDGAAB-19-0123	Shikoku	Tokushima	2020_09_27	Endotracheal aspirate	Oral/Endotracheal/Respiratory	DTR-Pa (n=106)	ST645	-	-	1	1	1	>64	>64	>16	>16	16	>16	>8	>8	>8	>8	8	>32	4	2	>16	<=1	n.d.	n.d.	blaPDC-8(WP_003118203.1;cov100;ident100);ampD_T139M(WP_003112844.1;cov100;ident99.47)	blaOXA-851(WP_014603442.1;cov100;Ident100)	n.d.	n.d.	n.d.	n.d.	n.d.	n.d.	0	frameshift	n.d.	ExoS
JBDGAAG-19-0165	Shikoku	Tokushima	2020_04_02	Sputum	Oral/Endotracheal/Respiratory	non-MDR CRP (n=54)	ST17	ST17	-	0	0	0	16	16	4	16	2	8	2	8	2	2	<=1	8	1	<=0.25	>16	<=1	crpP(WP_033179079.1;cov100;Ident98.46)	n.d.	blaPDC-8(WP_003118203.1;cov100;ident100)	blaOXA-50(WP_003099707.1;cov100;Ident100)	n.d.	n.d.	n.d.	n.d.	n.d.	n.d.	0	n.d.	n.d.	ExoS
JBDGAAG-19-0216	Shikoku	Tokushima	2020_07_14	Sputum	Oral/Endotracheal/Respiratory	nonDTR-MDR-Pa (n=222)	ST1195	-	-	1	0	0	16	64	8	>16	4	16	>8	>8	8	<=1	<=1	<=4	>8	>4	>16	<=1	crpP(WP_033179079.1;cov100;Ident96.92);gyrA_T83I(WP_003091448.1;cov100ident99.13);parC_S87L(WP_003095687.1;cov100ident99.2)	n.d.	blaPDC-33(WP_012074328.1;cov100;ident100)	n.d.	n.d.	n.d.	n.d.	frameshift	n.d.	n.d.	1	frameshift	frameshift	n.d.
JBDGAAG-19-0218	Shikoku	Tokushima	2020_07_31	Sputum	Oral/Endotracheal/Respiratory	nonDTR-MDR-Pa (n=222)	ST804	-	-	1	0	0	>64	>64	>16	>16	>16	>16	8	8	4	2	<=1	<=4	<=0.5	<=0.25	>16	<=1	n.d.	n.d.	blaPDC-3(WP_003121934.1;cov100;ident100)	blaOXA-494(WP_003118452.1;cov100;Ident100)	n.d.	n.d.	n.d.	n.d.	n.d.	n.d.	0	n.d.	n.d.	ExoS
JBDHAAI-19-0193	Shikoku	Kagawa	2020_05_26	Urine collected by catheter	Urinary/Genital	nonDTR-MDR-Pa (n=222)	ST446	ST446	-	1	0	0	8	8	4	16	8	16	>8	8	4	8	2	8	>8	>4	>16	<=1	crpP(WP_033179079.1;cov100identi96.92) gyrA_T83I(WP_003091448.1;cov100ident99.67)	n.d.	blaPDC-16(WP_019485213.1;cov100;ident100)	blaOXA-848(WP_019485147.1;cov100;Ident100)	n.d.	n.d.	n.d.	n.d.	n.d.	n.d.	0	frameshift	frameshift	ExoS;ExoU
JBDIABB-19-0243	Shikoku	Ehime	2020_06_22	Urine collected by catheter	Urinary/Genital	nonDTR-MDR-Pa (n=222)	ST4108	-	-	1	0	0	16	8	8	16	2	8	8	8	2	4	<=1	<=4	>8	>4	>16	<=1	gyrA_T83I(WP_003091448.1;cov100ident99.67)	n.d.	blaPDC-3(WP_003121934.1;cov100;ident100)	blaOXA-494(WP_003118452.1;cov100;Ident100)	n.d.	n.d.	n.d.	frameshift	n.d.	n.d.	1	n.d.	n.d.	n.d.
JBEAACG-19-0082	Kyushu	Fukuoka	2020_05_07	Urine	Urinary/Genital	DTR-Pa (n=106)	ST235	ST235	ST235	1	1	0	>64	>64	16	>16	16	>16	>8	>8	8	>8	>8	16	>8	>4	16	<=1	crpP(WP_033179079.1;cov100;Ident93.85);gyrA_T83I(WP_003091448.1;cov100ident99.89);parC_S87L(WP_003095687.1;cov100ident99.87)	aac(6')-31(WP_044424439.1;cov100;Ident100)	blaPDC-35(WP_003093423.1;cov100;ident100)	blaOXA-488(WP_003097028.1;cov100;Ident100); blaTEM-1(WP_000027057.1;cov100;Ident100)	n.d.	n.d.	n.d.	n.d.	n.d.	n.d.	0	W65stop	n.d.	ExoU
JBEAACG-19-0083	Kyushu	Fukuoka	2020_05_20	Feces	Digestive	DTR-Pa (n=106)	ST274	ST274	-	1	1	0	64	>64	>16	>16	16	>16	>8	>8	>8	4	<=1	<=4	4	1	>16	<=1	n.d.	n.d.	blaPDC-24(WP_023115067.1;cov100;ident100)	blaOXA-486(WP_003161965.1;cov100;Ident100)	n.d.	n.d.	n.d.	Q90stop	n.d.	n.d.	1	frameshift	n.d.	ExoS
JBEAACG-19-0090	Kyushu	Fukuoka	2020_07_17	Feces	Digestive	DTR-Pa (n=106)	ST446	ST446	-	1	1	0	64	32	>16	16	8	16	>8	8	4	8	2	8	8	4	>16	<=1	crpP(WP_033179079.1;cov100;Ident95.38);gyrA_T83I(WP_003091448.1;cov100ident99.67)	n.d.	blaPDC-16(WP_019485213.1;cov100;ident100)	blaOXA-848(WP_019485147.1;cov100;Ident100)	n.d.	n.d.	n.d.	n.d.	n.d.	n.d.	0	W6stop	frameshift	ExoU
JBEAACG-19-0095	Kyushu	Fukuoka	2020_08_12	Wound	Other	DTR-Pa (n=106)	ST446	ST446	-	1	1	0	>64	64	>16	16	16	16	>8	8	4	8	2	16	8	4	>16	<=1	crpP(WP_033179079.1;cov100;Ident95.38);gyrA_T83I(WP_003091448.1;cov100ident99.67)	n.d.	blaPDC-16(WP_019485213.1;cov100;ident100)	blaOXA-848(WP_019485147.1;cov100;Ident100)	n.d.	n.d.	n.d.	n.d.	n.d.	n.d.	0	W6stop	frameshift	ExoU
JBEAACG-19-0096	Kyushu	Fukuoka	2020_08_29	Other (Urinary/Genital)	Urinary/Genital	nonDTR-MDR-Pa (n=222)	ST189	-	-	1	0	1	<=4	<=4	2	4	4	8	>8	>8	>8	>8	4	32	2	1	>16	<=1	crpP(WP_033179079.1;cov100;Ident95.38)	n.d.	blaPDC-5(WP_003119095.1;cov100;ident100)	blaOXA-1127(WP_023122435.1;cov100;Ident100)	n.d.	n.d.	ftsI_V471G(WP_003094139.1;cov100;ident99.83)	n.d.	n.d.	n.d.	0	frameshift	n.d.	ExoS
JBEAACH-19-0258	Kyushu	Fukuoka	2020_05_08	Sputum	Oral/Endotracheal/Respiratory	nonDTR-MDR-Pa (n=222)	ST253	ST253	-	1	0	0	16	32	4	>16	2	8	8	>8	8	<=1	<=1	<=4	2	1	>16	<=1	crpP(WP_033179079.1;cov100;Ident96.92)	n.d.	blaPDC-34(WP_003137570.1;cov100;ident100)	blaOXA-488(WP_003097028.1;cov100;Ident100)	n.d.	n.d.	n.d.	n.d.	n.d.	n.d.	0	frameshift	n.d.	ExoU
JBEAACH-19-0259	Kyushu	Fukuoka	2020_05_12	Feces	Digestive	nonDTR-MDR-Pa (n=222)	ST253	ST253	-	1	0	0	32	32	4	>16	2	8	8	>8	8	<=1	<=1	<=4	2	1	>16	<=1	crpP(WP_033179079.1;cov100;Ident96.92)	n.d.	blaPDC-34(WP_003137570.1;cov100;ident100)	blaOXA-488(WP_003097028.1;cov100;Ident100)	n.d.	n.d.	n.d.	n.d.	n.d.	n.d.	0	frameshift	n.d.	ExoU
JBEAACH-19-0261	Kyushu	Fukuoka	2020_05_19	Feces	Digestive	nonDTR-MDR-Pa (n=222)	ST253	ST253	-	1	0	0	16	32	4	>16	2	16	8	>8	8	<=1	<=1	<=4	2	1	>16	<=1	crpP(WP_033179079.1;cov100;Ident96.92)	n.d.	blaPDC-34(WP_003137570.1;cov100;ident100)	blaOXA-488(WP_003097028.1;cov100;Ident100)	n.d.	n.d.	n.d.	n.d.	n.d.	n.d.	0	frameshift	n.d.	ExoU
JBEAACH-19-0263	Kyushu	Fukuoka	2020_06_30	Sputum	Oral/Endotracheal/Respiratory	DTR-Pa (n=106)	ST253	ST253	-	1	1	0	>64	64	>16	>16	16	16	>8	>8	8	2	<=1	<=4	2	1	>16	<=1	crpP(WP_033179079.1;cov100;Ident96.92)	n.d.	blaPDC-34(WP_003137570.1;cov100;ident100)	blaOXA-488(WP_003097028.1;cov100;Ident100)	n.d.	n.d.	n.d.	n.d.	n.d.	n.d.	0	frameshift	n.d.	ExoU
JBEAACH-19-0264	Kyushu	Fukuoka	2020_07_06	Sputum	Oral/Endotracheal/Respiratory	nonDTR-MDR-Pa (n=222)	ST360	-	-	1	0	0	16	8	>16	8	>16	>16	>8	>8	>8	>8	>8	8	>8	>4	>16	<=1	crpP(WP_033179079.1;cov100;Ident96.92);gyrA_T83I(WP_003091448.1;cov100ident99.89);parC_S87L(WP_003095687.1;cov100ident99.73)	n.d.	blaPDC-5(WP_003119095.1;cov100;ident100)	blaOXA-1028(WP_017002439.1;cov100;Ident100)	n.d.	blaIMP-1(WP_003159548.1;cov100;ident100)	n.d.	n.d.	R143stop	n.d.	1	frameshift	n.d.	ExoS
JBEAAFA-19-0488	Kyushu	Fukuoka	2020_05_12	Open pus	Other	nonDTR-MDR-Pa (n=222)	ST633	-	-	1	0	0	16	8	4	16	2	4	>8	>8	4	<=1	<=1	<=4	>8	>4	>16	<=1	crpP(WP_033179079.1;cov100;Ident95.38);gyrA_D87N(WP_003091448.1;cov100ident99.57);gyrA_T83I(WP_003091448.1;cov100ident99.57);gyrB_E468D(WP_003097268.1;cov100ident99.88);parC_S87L(WP_003095687.1;cov100ident99.73)	n.d.	blaPDC-3(WP_003121934.1;cov100;ident100)	blaOXA-1033(WP_033937969.1;cov100;Ident100)	n.d.	n.d.	n.d.	n.d.	n.d.	n.d.	0	W138stop	n.d.	ExoS
JBEAAFA-19-0496	Kyushu	Fukuoka	2020_05_15	Open pus	Other	nonDTR-MDR-Pa (n=222)	ST242	-	-	1	0	0	>64	64	>16	>16	16	>16	>8	>8	8	<=1	<=1	<=4	1	<=0.25	<=4	<=1	n.d.	n.d.	blaPDC-3(WP_003121934.1;cov100;ident100)	blaOXA-1034(WP_033887259.1;cov100;Ident100)	n.d.	n.d.	n.d.	n.d.	n.d.	n.d.	0	frameshift	frameshift	ExoS
JBEAAFA-19-0524	Kyushu	Fukuoka	2020_06_09	Open pus	Other	non-MDR CRP (n=54)	ST633	-	-	0	0	0	8	8	4	8	2	4	>8	>8	4	<=1	<=1	<=4	>8	>4	>16	<=1	crpP(WP_033179079.1;cov100;Ident95.38);gyrA_D87N(WP_003091448.1;cov100ident99.57);gyrA_T83I(WP_003091448.1;cov100ident99.57);gyrB_E468D(WP_003097268.1;cov100ident99.88);; parC_S87L(WP_003095687.1;cov100;ident99.73)	n.d.	blaPDC-3(WP_003121934.1;cov100;ident100)	blaOXA-1033(WP_033937969.1;cov100;Ident100)	n.d.	n.d.	n.d.	n.d.	n.d.	n.d.	0	W138stop	n.d.	ExoS
JBEAAFA-19-0559	Kyushu	Fukuoka	2020_07_27	Urine	Urinary/Genital	DTR-Pa (n=106)	ST235	ST235	ST235	1	1	1	>64	64	16	>16	>16	>16	8	>8	8	>8	>8	>32	>8	>4	>16	<=1	crpP(WP_033179079.1;cov100;Ident95.38);gyrA_D87N(WP_003091448.1;cov100;Ident99.78);gyrA_T83I(WP_003091448.1;cov100ident99.78);parC_S87L(WP_003095687.1;cov100;Ident99.87)	n.d.	blaPDC-35(WP_003093423.1;cov100;ident100)	blaOXA-488(WP_003097028.1;cov100;Ident100)	n.d.	n.d.	n.d.	n.d.	n.d.	n.d.	0	W65stop	n.d.	ExoU
JBEAAFA-19-0570	Kyushu	Fukuoka	2020_08_25	Urine collected by catheter	Urinary/Genital	nonDTR-MDR-Pa (n=222)	ST155	ST155	-	1	0	0	16	16	4	>16	8	16	>8	>8	4	2	<=1	<=4	2	1	<=4	<=1	crpP(WP_033179079.1;cov100;Ident98.46)	n.d.	blaPDC-5(WP_003119095.1;cov100;ident100)	blaOXA-396(WP_016852290.1;cov100;Ident100)	n.d.	n.d.	n.d.	n.d.	n.d.	n.d.	0	Q158stop	n.d.	ExoS
JBEAAFA-19-0573	Kyushu	Fukuoka	2020_09_04	Nasal	Oral/Endotracheal/Respiratory	nonDTR-MDR-Pa (n=222)	ST357	ST357	ST357	1	0	0	64	32	<=1	16	8	>16	>8	8	8	>8	>8	8	>8	>4	>16	<=1	crpP(WP_033179079.1;cov100;Ident98.46);gyrA_D87N(WP_003091448.1;cov100ident99.78);gyrA_T83I(WP_003091448.1;cov100ident99.78);parC_S87L(WP_003095687.1;cov100ident99.47)	n.d.	blaPDC-11(WP_033990638.1;cov100;ident100)	blaOXA(WP_032490448.1;cov100;Ident99.64);blaOXA-846(WP_033989974.1;cov100;Ident100)	n.d.	n.d.	n.d.	n.d.	frameshift	n.d.	1	n.d.	n.d.	ExoU
JBEAAFA-19-0574	Kyushu	Fukuoka	2020_09_05	Sputum	Oral/Endotracheal/Respiratory	nonDTR-MDR-Pa (n=222)	ST532	-	-	1	0	0	32	32	>16	16	8	16	>8	>8	4	8	2	8	1	<=0.25	>16	<=1	n.d.	n.d.	blaPDC-59(WP_034005655.1;cov100;ident100)	blaOXA-906(WP_034005326.1;cov100;Ident100)	n.d.	n.d.	n.d.	n.d.	n.d.	n.d.	0	frameshift	n.d.	ExoU
JBEAAFA-19-0575	Kyushu	Fukuoka	2020_09_08	Urine collected by catheter	Urinary/Genital	nonDTR-MDR-Pa (n=222)	ST235	ST235	ST235	1	0	0	64	32	8	>16	16	16	>8	>8	8	8	2	8	>8	>4	>16	<=1	crpP(WP_033179079.1;cov100;Ident95.38);gyrA_D87N(WP_003091448.1;cov100ident99.78);gyrA_T83I(WP_003091448.1;cov100ident99.78);parC_S87L(WP_003095687.1;cov100ident99.87)	n.d.	blaPDC-35(WP_003093423.1;cov100;ident100)	blaOXA-488(WP_003097028.1;cov100;Ident100)	n.d.	n.d.	n.d.	n.d.	n.d.	n.d.	0	Q166stop	n.d.	ExoU
JBEAAFA-19-0576	Kyushu	Fukuoka	2020_09_09	Urine	Urinary/Genital	nonDTR-MDR-Pa (n=222)	ST235	ST235	ST235	1	0	0	16	16	4	>16	16	>16	>8	>8	>8	4	<=1	8	>8	>4	16	<=1	crpP(WP_033179079.1;cov100;Ident95.38);gyrA_D87N(WP_003091448.1;cov100ident99.78);gyrA_T83I(WP_003091448.1;cov100ident99.78);parC_S87L(WP_003095687.1;cov100ident99.87)	n.d.	blaPDC-35(WP_003093423.1;cov100;ident100)	blaOXA-488(WP_003097028.1;cov100;Ident100)	n.d.	n.d.	n.d.	n.d.	frameshift	n.d.	1	Q166stop	n.d.	ExoU
JBEAAFA-19-0586	Kyushu	Fukuoka	2020_04_04	Sputum	Oral/Endotracheal/Respiratory	non-MDR CRP (n=54)	ST381	-	-	0	0	0	8	8	4	8	<=1	4	8	8	4	4	2	8	<=0.5	<=0.25	>16	<=1	n.d.	n.d.	blaPDC-14(WP_033982123.1;cov100;ident100)	blaOXA-50(WP_003099707.1;cov100;Ident100)	n.d.	n.d.	n.d.	n.d.	n.d.	n.d.	0	Y343stop	n.d.	ExoS
JBEDAAB-19-0014	Kyushu	Kumamoto	2020_04_01	Sputum	Oral/Endotracheal/Respiratory	nonDTR-MDR-Pa (n=222)	ST1596	-	-	1	0	0	>64	>64	>16	>16	>16	>16	>8	8	8	<=1	<=1	<=4	1	1	<=4	<=1	n.d.	n.d.	blaPDC-3(WP_003121934.1;cov100;ident100)	blaOXA-50(WP_003099707.1;cov100;Ident100)	n.d.	n.d.	n.d.	n.d.	n.d.	n.d.	0	n.d.	n.d.	ExoS
JBEDAAB-19-0016	Kyushu	Kumamoto	2020_06_18	Joint fluid	Blood/Fluid	nonDTR-MDR-Pa (n=222)	ST186	ST186	-	1	0	0	64	16	16	8	8	8	>8	8	4	4	2	8	>8	>4	>16	<=1	crpP(WP_033179079.1;cov100;Ident98.46);gyrA_T83I(WP_003091448.1;cov100ident99.89);parC_S87L(WP_003095687.1;cov100ident99.87)	n.d.	blaPDC-60(WP_043089496.1;cov100;ident100)	blaOXA-396(WP_016852290.1;cov100;Ident100)	n.d.	n.d.	n.d.	n.d.	n.d.	n.d.	0	frameshift	n.d.	ExoS
JBEDAAB-19-0017	Kyushu	Kumamoto	2020_06_30	Sputum	Oral/Endotracheal/Respiratory	nonDTR-MDR-Pa (n=222)	ST2685	-	-	1	0	0	8	8	4	16	<=1	8	8	>8	2	<=1	<=1	<=4	2	1	>16	<=1	n.d.	n.d.	blaPDC-80(WP_058169253.1;cov100;ident100)	blaOXA-1014(WP_049291121.1;cov100;Ident100)	n.d.	n.d.	n.d.	n.d.	n.d.	n.d.	0	frameshift	n.d.	ExoS
JBEDAAB-19-0022	Kyushu	Kumamoto	2020_08_07	Sputum	Oral/Endotracheal/Respiratory	nonDTR-MDR-Pa (n=222)	ST2685	-	-	1	0	0	8	8	8	16	<=1	4	4	8	2	2	<=1	<=4	8	2	>16	<=1	crpP(WP_033179079.1;cov100;Ident95.38)	n.d.	blaPDC-80(WP_058169253.1;cov100;ident100)	blaOXA-1014(WP_049291121.1;cov100;Ident100)	n.d.	n.d.	n.d.	n.d.	n.d.	n.d.	0	frameshift	n.d.	ExoS
JBEDAAB-19-0025	Kyushu	Kumamoto	2020_09_08	Other biopsy/operation materials	Other	DTR-Pa (n=106)	ST253	ST253	-	1	1	0	64	64	16	>16	4	16	>8	>8	8	2	<=1	<=4	2	1	>16	<=1	crpP(WP_033179079.1;cov100;Ident96.92)	n.d.	blaPDC-34(WP_003137570.1;cov100;ident100)	blaOXA-488(WP_003097028.1;cov100;Ident100)	n.d.	n.d.	n.d.	frameshift	n.d.	n.d.	1	frameshift	n.d.	ExoU
JBEDACG-19-0113	Kyushu	Kumamoto	2020_05_20	Endotracheal aspirate	Oral/Endotracheal/Respiratory	nonDTR-MDR-Pa (n=222)	ST253	ST253	-	1	0	0	32	16	4	>16	2	8	8	>8	4	2	<=1	<=4	2	1	>16	<=1	crpP(WP_033179079.1;cov100;Ident96.92)	n.d.	blaPDC-34(WP_003137570.1;cov100;ident100)	blaOXA-488(WP_003097028.1;cov100;Ident100)	n.d.	n.d.	n.d.	n.d.	n.d.	n.d.	0	frameshift	n.d.	ExoU
JBEDACG-19-0114	Kyushu	Kumamoto	2020_06_08	Endotracheal aspirate	Oral/Endotracheal/Respiratory	nonDTR-MDR-Pa (n=222)	ST379	-	-	1	0	0	16	16	8	>16	2	16	>8	>8	4	4	<=1	8	>8	>4	>16	<=1	crpP(WP_033179079.1;cov100;Ident98.46);gyrA_T83I(WP_003091448.1;cov100ident99.89)	n.d.	blaPDC-3(WP_003121934.1;cov100;ident100)	blaOXA-904(WP_003122322.1;cov100;Ident100)	n.d.	n.d.	n.d.	n.d.	n.d.	n.d.	0	frameshift	n.d.	ExoS
JBEFAAC-19-0100	Kyushu	Miyazaki	2020_06_12	Other source	Other	nonDTR-MDR-Pa (n=222)	ST836	-	-	1	0	0	8	<=4	2	16	2	4	>8	>8	>8	4	<=1	8	4	1	>16	<=1	gyrB_E468D(WP_003097268.1;cov100ident99.88)	n.d.	blaPDC-3(WP_003121934.1;cov100;ident100)	blaOXA-851(WP_014603442.1;cov100;Ident100)	n.d.	n.d.	n.d.	n.d.	n.d.	n.d.	0	frameshift	n.d.	ExoS
JBEFAAC-19-0102	Kyushu	Miyazaki	2020_06_15	Sputum	Oral/Endotracheal/Respiratory	DTR-Pa (n=106)	ST4093	-	-	1	1	0	32	64	>16	>16	>16	>16	>8	>8	>8	>8	>8	16	>8	>4	>16	<=1	gyrA_T83I(WP_003091448.1;cov100ident99.89)	n.d.	blaPDC-3(WP_003121934.1;cov100;ident100)	blaOXA-851(WP_014603442.1;cov100;Ident100)	n.d.	blaIMP-1(WP_003159548.1;cov100;ident100)	ftsI_R504C(WP_003094139.1;cov100;ident99.83)	n.d.	n.d.	locus_deletion	1	frameshift	frameshift	ExoS
JBEFAAC-19-0108	Kyushu	Miyazaki	2020_07_02	Venous blood	Blood/Fluid	nonDTR-MDR-Pa (n=222)	ST16	-	-	1	0	0	>64	>64	>16	>16	>16	>16	>8	>8	>8	4	<=1	8	1	1	<=4	<=1	n.d.	n.d.	blaPDC-24(WP_023115067.1;cov100;ident100)	blaOXA-1034(WP_033887259.1;cov100;Ident100)	n.d.	n.d.	n.d.	n.d.	n.d.	n.d.	0	frameshift	n.d.	ExoS
JBEFAAC-19-0109	Kyushu	Miyazaki	2020_07_12	Open pus	Other	DTR-Pa (n=106)	ST1705	-	-	1	1	0	>64	>64	>16	16	>16	>16	>8	>8	>8	<=1	<=1	<=4	4	4	>16	<=1	crpP(WP_033179079.1;cov100;Ident96.92)	n.d.	blaPDC-5(WP_003119095.1;cov100;ident100)	blaOXA-50(WP_003099707.1;cov100;Ident100)	n.d.	n.d.	n.d.	n.d.	n.d.	n.d.	0	n.d.	n.d.	n.d.
JBEFAAC-19-0115	Kyushu	Miyazaki	2020_09_09	Nasal	Oral/Endotracheal/Respiratory	nonDTR-MDR-Pa (n=222)	ST274	ST274	-	1	0	0	>64	64	>16	>16	>16	>16	>8	8	4	8	2	16	<=0.5	<=0.25	>16	<=1	n.d.	n.d.	blaPDC-24(WP_023115067.1;cov100;ident100)	blaOXA-486(WP_003161965.1;cov100;Ident100)	n.d.	n.d.	n.d.	n.d.	n.d.	n.d.	0	frameshift	n.d.	ExoS
JBEHAAB-19-0143	Okinawa	Okinawa	2020_02_10	Urine collected by catheter	Urinary/Genital	nonDTR-MDR-Pa (n=222)	ST2651	-	-	1	0	0	>64	>64	>16	>16	>16	>16	>8	>8	8	4	<=1	<=4	<=0.5	<=0.25	>16	<=1	n.d.	n.d.	blaPDC-5(WP_003119095.1;cov100;ident100)	blaOXA-904(WP_003122322.1;cov100;Ident100)	n.d.	n.d.	n.d.	n.d.	n.d.	n.d.	0	n.d.	n.d.	ExoS
JBEHAAB-19-0211	Okinawa	Okinawa	2020_06_09	Sputum	Oral/Endotracheal/Respiratory	DTR-Pa (n=106)	ST274	ST274	-	1	1	0	>64	>64	>16	>16	>16	>16	>8	>8	>8	8	2	16	>8	>4	>16	<=1	gyrA_T83I(WP_003091448.1;cov100ident99.89)	n.d.	blaPDC-24(WP_023115067.1;cov100;ident100)	blaOXA-486(WP_003161965.1;cov100;Ident100)	n.d.	n.d.	n.d.	n.d.	n.d.	frameshift	1	n.d.	n.d.	ExoS
JBEHABI-19-0335	Okinawa	Okinawa	2020_05_07	Sputum	Oral/Endotracheal/Respiratory	DTR-Pa (n=106)	ST654	-	ST654	1	1	0	>64	>64	>16	>16	>16	>16	>8	>8	>8	>8	4	16	>8	>4	>16	<=1	gyrA_T83I(WP_003091448.1;cov100ident99.67)	n.d.	blaPDC-3(WP_003121934.1;cov100;ident100)	blaOXA-396(WP_016852290.1;cov100;Ident100)	n.d.	n.d.	n.d.	n.d.	n.d.	n.d.	0	frameshift	frameshift	ExoS
JBEHABI-19-0340	Okinawa	Okinawa	2020_05_13	Sputum	Oral/Endotracheal/Respiratory	nonDTR-MDR-Pa (n=222)	ST654	-	ST654	1	0	0	16	16	8	16	8	16	>8	>8	8	>8	4	16	>8	>4	>16	<=1	crpP(WP_033179079.1;cov100;Ident95.38);gyrA_T83I(WP_003091448.1;cov100ident99.67)	n.d.	blaPDC-3(WP_003121934.1;cov100;ident100)	blaOXA-396(WP_016852290.1;cov100;Ident100)	n.d.	n.d.	n.d.	n.d.	n.d.	n.d.	0	E396stop	frameshift	ExoS
JBEHABI-19-0389	Okinawa	Okinawa	2020_07_01	Sputum	Oral/Endotracheal/Respiratory	nonDTR-MDR-Pa (n=222)	ST2057	-	-	1	0	0	>64	>64	>16	>16	>16	>16	>8	>8	>8	4	<=1	8	1	1	>16	<=1	n.d.	n.d.	blaPDC-19a(WP_003132320.1;cov100;ident100)	blaOXA-395(WP_015649877.1;cov100;Ident100)	n.d.	n.d.	n.d.	n.d.	n.d.	n.d.	0	W277stop	n.d.	ExoU
JBEHABI-19-0395	Okinawa	Okinawa	2020_08_27	Sputum	Oral/Endotracheal/Respiratory	non-MDR CRP (n=54)	ST160	-	-	0	0	0	32	8	4	8	2	4	>8	8	4	4	<=1	8	<=0.5	<=0.25	>16	<=1	crpP(WP_033179079.1;cov100;Ident95.38)	n.d.	blaPDC-5(WP_003119095.1;cov100;ident100)	blaOXA-494(WP_003118452.1;cov100;Ident100)	n.d.	n.d.	n.d.	n.d.	n.d.	n.d.	0	n.d.	n.d.	ExoS
